# SIRT3 deficiency decreases oxidative-metabolism capacity but increases lifespan under caloric restriction

**DOI:** 10.1101/2022.05.09.491205

**Authors:** Rashpal S Dhillon, Yiming (Amy) Qin, Paul R van Ginkel, Vivian X Fu, James M Vann, Alexis J Lawton, Cara L Green, Fúlvia B Manchado-Gobatto, Claudio A Gobatto, Dudley W Lamming, Tomas A Prolla, John M Denu

**Affiliations:** Department of Biomolecular Chemistry, University of Wisconsin-Madison, Madison, WI, USA; Wisconsin Institute for Discovery, University of Wisconsin-Madison, Madison, WI, USA; Interdisciplinary Graduate Program in Nutritional Sciences, University of Wisconsin-Madison, Madison, WI, USA; Department of Genetics and Medical Genetics, University of Wisconsin-Madison, Madison, WI, USA; Department of Medicine, SMPH, University of Wisconsin-Madison, Madison, WI, USA; William S. Middleton Memorial Veterans Hospital, Madison, WI, USA; School of Applied Sciences, Laboratory of Applied Sport Physiology, University of Campinas, Limeira, Brazil

**Keywords:** calorie restriction, lifespan, mitochondrial acetylation, mitochondrial respiration, fatty acid oxidation, aerobic fitness, fuel switching, pseudo-fasting

## Abstract

Mitochondrial NAD^+^-dependent protein deacetylase Sirtuin3 (SIRT3) has been proposed to mediate calorie restriction (CR)-dependent metabolic regulation and lifespan extension. Here, we investigated the role of SIRT3 in CR-mediated longevity, mitochondrial function, and aerobic fitness. We report that SIRT3 is required for whole-body aerobic capacity but is dispensable for CR-dependent lifespan extension. Under CR, loss of SIRT3 (*Sirt3^-/-^*) yielded a longer overall and maximum lifespan as compared to *Sirt3^+/+^* mice. This unexpected lifespan extension was associated with altered mitochondrial protein acetylation in oxidative metabolic pathways, reduced mitochondrial respiration, and reduced aerobic exercise capacity. Also, *Sirt3^-/-^* CR mice exhibit lower physical activity and favor fatty acid oxidation during the postprandial period, leading to a pseudo-fasting condition that extends the fasting period. This study shows uncoupling of lifespan and healthspan parameters (aerobic fitness and spontaneous activity), and provides new insights into SIRT3 function in CR adaptation, fuel utilization, and aging.

## Supplementary material for "SIRT3 deficiency decreases oxidative-metabolism capacity but increases lifespan under caloric restriction": Table S2

### Sheet: Infomation
SIRT3 deficiency decreases oxidative-metabolism capacity but increases lifespan under caloric restriction Dhillon and Qin et al., 2022
	Key
	Sirt3+/+ CD	WTCD
	Sirt3-/- CD	KOCD
	Sirt3+/+ CR	WTCR
	Sirt3-/- CR	KOCR
	5	5 month of age
	25	25 month of age
	p_A_B	P value of the stoichiometry difference between group A and B
	A_B	The stoichiometry difference between group A and B, which is calculated by the sotichiometry of the lysine site in group A - the sotichiometry of the same lysine site in group B

### Sheet: Acetylation sites table
PG.ProteinGroups	k_site	ksite_id	PG.Genes	PG.ProteinDescriptions	EG.ModifiedSequence	EG.StrippedSequence	k_count	mitocarta	localization2	p_WTCD5_KOCD5	p_WTCD25_KOCD25	p_WTCR5_KOCR5	p_WTCR25_KOCR25	p_WTCD5_WTCD25	p_WTCR5_WTCR25	p_KOCD5_KOCD25	p_KOCR5_KOCR25	p_WTCD5_WTCR5	p_WTCD25_WTCR25	p_KOCD5_KOCR5	p_KOCD25_KOCR25	p_WTCD25_KOCR25	p_WTCD5_KOCR5	KOCD25_mean	KOCD5_mean	KOCR25_mean	KOCR5_mean	WTCD25_mean	WTCD5_mean	WTCR25_mean	WTCR5_mean	KOCD25_sd	KOCD5_sd	KOCR25_sd	KOCR5_sd	WTCD25_sd	WTCD5_sd	WTCR25_sd	WTCR5_sd	KOCD25_n	KOCD5_n	KOCR25_n	KOCR5_n	WTCD25_n	WTCD5_n	WTCR25_n	WTCR5_n	KOCR5_WTCR5	KOCR25_WTCR25	KOCD5_WTCD5	KOCD25_WTCD25	KOCR25_KOCR5	KOCD25_KOCD5	WTCR25_WTCR5	WTCD25_WTCD5	KOCR25_KOCD25	KOCR5_KOCD5	WTCR25_WTCD25	WTCR5_WTCD5	KOCR25_WTCD25	KOCR5_WTCD5
Q9WVM8	K263	5600	Aadat	Kynurenine/alpha-aminoadipate aminotransferase, mitochondrial	_ADTFSK[+42]TVSSGLR_	ADTFSKTVSSGLR	1	TRUE	Mitochondria	0.5216	0.0137	0.8727	NA	0.0564	NA	0.2512	0.7916	0.4116	0.3336	0.4288	0.0709	0.3157	0.0825	0.00685331	0.0375045	0.0122553	0.0186173	0.0209079	0.0596396	0.0291498	0.022457	0.00131634	0.0399282	NA	0.0197062	0.00564686	0.0229141	NA	NA	3	4	1	4	3	2	1	1	-0.00383961	-0.0168945	-0.0221351	-0.0140546	-0.00636207	-0.0306512	0.00669287	-0.0387317	0.00540197	-0.0188872	0.00824194	-0.0371826	-0.00865261	-0.0410223
Q99K67	K253	4396	Aass	Alpha-aminoadipic semialdehyde synthase, mitochondrial	_EVSK[+42]TGDLR_	EVSKTGDLR	1	TRUE	Mitochondria	0.2362	0.5074	0.8857	0.3303	0.3448	NA	0.4265	0.3022	0.0254	0.7539	0.2946	0.472	0.6824	0.0631	0.00590341	0.0971335	0.034498	0.00430614	0.08054	0.0103635	0.133077	0.00407031	0.00163318	0.133396	0.0459659	0.00234104	0.136836	0.00385271	NA	0.00181435	2	3	2	3	4	4	1	4	0.000235834	-0.0985792	0.08677	-0.0746366	0.0301919	-0.0912301	0.129007	0.0701765	0.0285946	-0.0928274	0.0525372	-0.00629319	-0.046042	-0.00605736
Q99K67	K833	4400	Aass	Alpha-aminoadipic semialdehyde synthase, mitochondrial	_K[+42]DMIVMR_	KDMIVMR	1	TRUE	Mitochondria	0.2076	0.6088	0.6001	0.1936	0.1074	0.1197	0.7817	0.958	0.9917	0.1791	0.389	0.9165	0.5346	0.4321	0.352049	0.431553	0.317748	0.306716	0.49808	0.209547	0.839344	0.207514	0.333675	0.158672	0.322142	0.123248	0.117781	0.148317	0.206153	0.270941	3	2	2	3	2	3	2	2	0.0992012	-0.521596	0.222006	-0.146031	0.0110319	-0.0795037	0.631829	0.288534	-0.0343018	-0.124837	0.341263	-0.00203227	-0.180333	0.0971689
Q99K67	K893	4401	Aass	Alpha-aminoadipic semialdehyde synthase, mitochondrial	_AK[+42]GLMGPFTK[+42]E_	AKGLMGPFTKE	2	TRUE	Mitochondria	0.0385	0.1838	0.6062	0.5552	0.5499	0.8741	0.0017	0.2047	0.1624	0.4529	0.4277	0	0.0151	0.3325	0.142354	0.0710858	0.0535364	0.0980146	0.116841	0.132529	0.0805516	0.0717833	0.00702082	0.0148172	0.00364746	0.0507743	0.0266292	0.0352118	0.0722071	0.0635439	3	3	3	3	3	4	4	3	0.0262313	-0.0270152	-0.0614434	0.025513	-0.0444782	0.0712686	0.00876833	-0.0156878	-0.088818	0.0269288	-0.0362898	-0.0607459	-0.0633049	-0.0345146
Q99K67	K901	4402	Aass	Alpha-aminoadipic semialdehyde synthase, mitochondrial	_AK[+42]GLMGPFTK[+42]E_	AKGLMGPFTKE	2	TRUE	Mitochondria	0.066	0.0091	0.3092	0.2574	0.0794	0.4926	0.0047	0.3714	0.0068	0.4274	0.4738	0.6889	0.4494	0.0308	0.305841	0.163274	0.25671	0.141318	0.159784	0.232857	0.132569	0.114438	0.029324	0.0320115	0.195402	0.0359605	0.0446442	0.0428093	0.03887	0.0175249	3	3	3	3	3	4	4	3	0.0268794	0.124141	-0.0695832	0.146057	0.115392	0.142567	0.0181304	-0.0730731	-0.049131	-0.0219563	-0.0272154	-0.118419	0.0969256	-0.0915395
P61922	K452	2092	Abat	4-aminobutyrate aminotransferase, mitochondrial	_NK[+42]LILIAR_	NKLILIAR	1	TRUE	Mitochondria	0.6327	0.9673	0.606	0.7151	0.2464	0.2699	0.0543	0.2186	0.1435	0.3216	0.3194	0.263	0.2014	0.2993	0.0644212	0.0396395	0.191295	0.0498598	0.0656203	0.0349976	0.148412	0.0582855	0.0182941	0.00754388	0.169439	0.0167686	0.0446123	0.0168346	0.14668	0.0219771	3	4	4	3	4	4	4	4	-0.00842573	0.0428823	0.00464194	-0.00119908	0.141435	0.0247817	0.0901269	0.0306227	0.126873	0.0102203	0.0827921	0.0232879	0.125674	0.0148622
P61922	K47	2093	Abat	4-aminobutyrate aminotransferase, mitochondrial	_FDYDGPLMK[+42]TEVPGPR_	FDYDGPLMKTEVPGPR	1	TRUE	Mitochondria	0.7481	0.5357	0.3778	0.3912	0.7119	0.164	0.5692	0.1261	0.1126	0.728	0.5112	0.9831	0.4616	0.188	0.05457	0.151404	0.0552954	0.00819536	0.156838	0.104784	0.0989262	0.0261253	0.0546402	0.265095	0.032544	0.00248315	0.256241	0.0812016	0.0876327	0.0240799	3	4	4	2	4	4	3	4	-0.0179299	-0.0436308	0.0466203	-0.102268	0.0471	-0.0968339	0.072801	0.0520543	0.000725412	-0.143208	-0.0579116	-0.0786583	-0.101542	-0.0965882
Q9JI39	K595	5318	Abcb10	ATP-binding cassette sub-family B member 10, mitochondrial	_K[+42]GILLSGGQK[+42]QR_	KGILLSGGQKQR	2	TRUE	Mitochondria	0.1108	0.0338	0.4939	0.4259	0.5291	0.4044	0.4387	0.0749	0.3003	0.2326	0.3158	0.8746	0.0816	0.3444	0.264233	0.238462	0.260044	0.200743	0.160677	0.183446	0.408376	0.257254	0.0297721	0.0545683	0.0373841	0.0210773	0.064277	0.0220967	0.301646	0.128352	4	4	3	3	3	4	2	4	-0.0565115	-0.148332	0.0550152	0.103556	0.0593011	0.025771	0.151122	-0.0227694	-0.00418869	-0.0377188	0.247699	0.0738079	0.0993669	0.0172964
Q9JI39	K604	5319	Abcb10	ATP-binding cassette sub-family B member 10, mitochondrial	_K[+42]GILLSGGQK[+42]QR_	KGILLSGGQKQR	2	TRUE	Mitochondria	0.609	0.6523	0.195	0.6187	0.155	0.2562	0.4964	0.5362	0.1478	0.4665	0.4527	0.93	0.7153	0.2858	0.511333	0.354415	0.48495	0.0518384	0.64399	0.248324	0.153651	0.448376	0.298499	0.314449	0.396263	NA	0.36034	0.117911	NA	0.102415	4	4	2	1	2	3	1	2	-0.396537	0.331299	0.106091	-0.132657	0.433112	0.156918	-0.294724	0.395666	-0.0263831	-0.302577	-0.490339	0.200052	-0.15904	-0.196486
Q61102	K608	2831	Abcb7	ATP-binding cassette sub-family B member 7, mitochondrial	_GLK[+42]LSGGEK[+42]QR_	GLKLSGGEKQR	2	TRUE	Mitochondria	0.2212	0.4014	0.4315	0.5022	0.4563	0.4908	0.0351	0.5074	0.6941	0.4535	0.9986	0.996	0.4796	0.5648	0.0788071	0.170571	0.0786423	0.170766	0.277068	0.0994326	0.101127	0.0787896	0.0367296	0.0568691	0.0463397	0.214483	0.437605	0.087334	0.0365162	0.0487288	4	4	3	3	4	4	4	4	0.0919768	-0.0224843	0.071138	-0.19826	-0.0921241	-0.0917635	0.022337	0.177635	-0.00016476	0.000195866	-0.175941	-0.020643	-0.198425	0.0713338
P55096	K504	1929	Abcd3	ATP-binding cassette sub-family D member 3	_GK[+42]LFYVPQRPYMTLGTLR_	GKLFYVPQRPYMTLGTLR	1	TRUE	Cytoplasm	0.2576	0.1004	0.2637	0.7594	0.052	0.502	0.5552	0.1282	0.8959	0.3234	0.0945	0.3529	0.1187	0.0528	0.0329909	0.0297258	0.0507018	0.019776	0.0185291	0.0323444	0.0656429	0.0337618	0.0102328	0.00213803	0.0336657	0.00980121	0.0108426	0.00360044	0.086921	0.0204625	4	4	4	4	4	4	4	4	-0.0139858	-0.0149411	-0.00261864	0.0144618	0.0309258	0.00326514	0.031881	-0.0138153	0.0177108	-0.00994978	0.0471137	0.00141738	0.0321727	-0.0125684
P55096	K543	1930	Abcd3	ATP-binding cassette sub-family D member 3	_GISDQVLK[+42]E_	GISDQVLKE	1	TRUE	Cytoplasm	0.4812	0.068	0.1092	NA	0.1912	0.7044	0.2529	0.0097	0.3112	0.8489	0.3533	NA	0.1259	0.2337	0.903758	0.927098	0.61323	0.951053	0.807092	0.900711	0.823559	0.692888	0.0138902	0.0269198	NA	0.0289647	0.0659757	0.0494677	NA	0.213054	3	3	1	3	3	2	1	2	0.258165	-0.210329	0.0263871	0.0966651	-0.337822	-0.0233403	0.130671	-0.0936183	-0.290527	0.023955	0.0164668	-0.207823	-0.193862	0.0503421
P55096	K61	1931	Abcd3	ATP-binding cassette sub-family D member 3	_AVVDK[+42]VFLSR_	AVVDKVFLSR	1	TRUE	Cytoplasm	NA	0.9138	0.1747	0.2168	NA	0.065	0.881	0.4478	NA	0.0899	0.7752	0.4654	0.1913	NA	0.00208888	0.00302899	0.0176515	0.00119725	0.00178074	0.312437	0.0485678	0.0111076	NA	0.00405803	0.0113954	NA	0.00184608	NA	0.0253531	0.00415294	1	2	2	1	2	1	3	3	-0.00991033	-0.0309163	-0.309408	0.000308141	0.0164542	-0.000940112	0.0374602	-0.310656	0.0155626	-0.00183174	0.046787	-0.301329	0.0158708	-0.31124
Q921H8	K198	4278	Acaa1a	3-ketoacyl-CoA thiolase A, peroxisomal	_QK[+42]QDDFALASQQK[+42]AASAQSR_	QKQDDFALASQQKAASAQSR	2	TRUE	Cytoplasm	0.0653	0.001	0.0572	0.6797	0.1943	0.8383	0.2344	0.0314	0.4193	0.5107	0.0957	0.0259	0.8301	0.0111	0.466771	0.314807	0.159214	0.727108	0.13677	0.0564065	0.227268	0.186661	0.08909	0.211958	0.189196	0.359702	0.0658604	0.0881204	0.250377	0.287308	4	4	4	4	4	4	4	4	0.540447	-0.0680543	0.2584	0.330001	-0.567894	0.151964	0.0406072	0.0803639	-0.307557	0.412301	0.0904976	0.130254	0.0224433	0.670701
Q921H8	K209	4279	Acaa1a	3-ketoacyl-CoA thiolase A, peroxisomal	_QK[+42]QDDFALASQQK[+42]AASAQSR_	QKQDDFALASQQKAASAQSR	2	TRUE	Cytoplasm	0.4868	0.3384	0.3109	0.7969	0.2934	0.4185	0.3206	0.613	0.4682	0.2124	0.7433	0.7299	0.2744	0.5282	0.119016	0.174654	0.14622	0.213901	0.0694039	0.131975	0.127039	0.0870721	0.0877454	0.0535454	0.12212	0.222513	0.0374623	0.102024	0.0736395	0.0552115	4	4	4	4	4	4	4	4	0.126829	0.0191811	0.0426796	0.0496121	-0.0676814	-0.0556384	0.0399668	-0.062571	0.0272039	0.0392469	0.057635	-0.0449028	0.076816	0.0819265
Q921H8	K79	4280	Acaa1a	3-ketoacyl-CoA thiolase A, peroxisomal	_LK[+42]PEQLGDISVGNVLEPGAGAVMAR_	LKPEQLGDISVGNVLEPGAGAVMAR	1	TRUE	Cytoplasm	0.2169	0.5205	0.1318	0.2303	0.0321	0.4911	0.0636	0.1479	0.2295	0.7246	0.0369	0.1747	0.1989	0.0166	0.0893779	0.166823	0.278689	0.0742149	0.100169	0.257732	0.111115	0.148477	0.0136426	0.0668452	0.245618	0.0182034	0.0285342	0.1051	0.0519541	0.0824529	4	4	4	4	4	3	4	3	-0.0742618	0.167573	-0.0909092	-0.0107911	0.204474	-0.0774452	-0.0373614	-0.157563	0.189311	-0.0926082	0.0109462	-0.109256	0.17852	-0.183517
Q8VCH0	K198	3894	Acaa1b	3-ketoacyl-CoA thiolase B, peroxisomal	_QK[+42]QDAFALASQQK[+42]AASAQSR_	QKQDAFALASQQKAASAQSR	2	TRUE	Cytoplasm	0.0209	0.3241	0.4499	0.5872	0.5404	0.5392	0.8762	0.6026	0.3537	0.7341	0.1709	0.1701	0.8825	0.4693	0.00618109	0.00557745	0.262162	0.153603	0.218159	0.0643914	0.109132	0.377968	0.00742534	0.00022247	0.330728	0.19037	0.394674	0.0366048	0.103186	0.516815	4	4	3	4	4	3	2	3	-0.224365	0.153029	-0.0588139	-0.211978	0.108559	0.000603648	-0.268835	0.153768	0.255981	0.148026	-0.109026	0.313577	0.0440027	0.0892117
Q8VCH0	K209	3895	Acaa1b	3-ketoacyl-CoA thiolase B, peroxisomal	_QK[+42]QDAFALASQQK[+42]AASAQSR_	QKQDAFALASQQKAASAQSR	2	TRUE	Cytoplasm	0.1417	0.4329	0.0855	0.791	0.1958	0.5894	0.3926	0.412	0.5652	0.7113	0.1414	0.292	0.4152	0.1882	0.0159592	0.0224963	0.121588	0.0406801	0.0383594	0.173987	0.0624062	0.106525	0.00708621	0.0122995	0.182755	0.0176123	0.0528387	0.178717	NA	0.0599943	4	4	4	4	4	4	1	3	-0.0658451	0.0591815	-0.151491	-0.0224002	0.0809076	-0.00653709	-0.044119	-0.135628	0.105628	0.0181837	0.0240467	-0.0674618	0.0832282	-0.133307
Q8VCH0	K292	3896	Acaa1b	3-ketoacyl-CoA thiolase B, peroxisomal	_RSK[+42]AEELGLPILGVLR_	RSKAEELGLPILGVLR	1	TRUE	Cytoplasm	0.2933	0.3199	0.9125	0.0931	0.7182	0.5329	0.424	0.4537	0.6963	0.4304	0.0885	0.4394	0.6219	0.7652	0.0444878	0.0208246	0.0804322	0.181572	0.172916	0.263901	0.0212684	0.160937	0.0541181	0.010758	0.0240502	0.157111	0.230655	0.422064	0.0133211	0.273094	4	4	2	3	4	4	2	4	0.0206349	0.0591638	-0.243076	-0.128428	-0.10114	0.0236632	-0.139669	-0.0909851	0.0359444	0.160748	-0.151647	-0.102963	-0.0924834	-0.0823286
Q8VCH0	K358	3897	Acaa1b	3-ketoacyl-CoA thiolase B, peroxisomal	_K[+42]LGIPAEK[+42]VNPLGGAIALGHPLGC[+57]TGAR_	KLGIPAEKVNPLGGAIALGHPLGCTGAR	2	TRUE	Cytoplasm	0.2287	0.6124	0.4818	0.1097	0.9454	0.0873	0.3226	0.0334	0.2302	0.2693	0.5101	0.1152	0.0246	0.389	0.0268515	0.00715861	0.0756929	0.00902604	0.0169145	0.0175192	0.0326742	0.00730769	0.0363616	0.00368576	0.0386345	0.0030598	0.00785633	0.0150173	0.0246821	0.00289574	4	4	4	3	4	4	4	4	0.00171835	0.0430187	-0.0103606	0.009937	0.0666669	0.0196928	0.0253665	-0.000604771	0.0488415	0.00186743	0.0157598	-0.0102115	0.0587785	-0.00849319
Q8BWT1	K137	3483	Acaa2	3-ketoacyl-CoA thiolase, mitochondrial	_FGTK[+42]FGLDLK_	FGTKFGLDLK	2	TRUE	Mitochondria	0.5842	0.776	0.0144	0.6875	0.1022	0.0074	0.1761	0.3826	0.5109	0.7213	0.9342	0.457	0.534	0.5914	0.17873	0.0861724	0.124986	0.0875071	0.157884	0.0693094	0.141634	0.0501041	0.118235	0.0244783	0.0656269	0.0107707	0.0751345	0.0529507	0.0436844	0.0147855	4	4	4	3	4	4	4	4	0.037403	-0.0166486	0.0168631	0.0208462	0.0374786	0.0925575	0.0915302	0.0885744	-0.0537442	0.00133468	-0.0162494	-0.0192052	-0.032898	0.0181978
Q8BWT1	K158	3485	Acaa2	3-ketoacyl-CoA thiolase, mitochondrial	_DTLWAGLTDQHVK[+42]LPMGMTAE_	DTLWAGLTDQHVKLPMGMTAE	1	TRUE	Mitochondria	0.6302	0.6679	0.0695	0.037	0.9902	0.3352	0.5216	0.4638	0.0354	0.0865	0.8596	0.6695	0.8693	0.4802	0.75489	0.599405	0.719545	0.636891	0.695216	0.696649	0.931782	0.861774	0.0577383	0.378683	0.119947	0.146509	0.216389	0.0612591	0.0809957	0.0929801	3	4	3	4	4	4	4	3	-0.224883	-0.212237	-0.0972434	0.0596746	0.0826539	0.155485	0.070008	-0.00143306	-0.0353448	0.0374862	0.236566	0.165125	0.0243298	-0.0597572
Q8BWT1	K171	3486	Acaa2	3-ketoacyl-CoA thiolase, mitochondrial	_NLAAK[+42]YNISR_	NLAAKYNISR	1	TRUE	Mitochondria	0.293	0.9059	0.0912	0.4208	0.3512	0.5545	0.8199	0.167	0.2194	0.8912	0.4458	0.6232	0.6505	0.1824	0.121388	0.091849	0.0568668	0.0244538	0.105006	0.259856	0.121501	0.0808958	0.206716	0.137661	0.0330098	0.00432821	0.166831	0.257059	0.12048	0.045573	4	4	3	3	4	4	3	4	-0.0564421	-0.0646338	-0.168007	0.016382	0.032413	0.0295386	0.0406048	-0.15485	-0.0645208	-0.0673952	0.0164951	-0.17896	-0.0481387	-0.235402
Q8BWT1	K234	3488	Acaa2	3-ketoacyl-CoA thiolase, mitochondrial	_QLQK[+42]LPSVFK_	QLQKLPSVFK	2	TRUE	Mitochondria	0.7714	0.0906	0.4138	0.4073	0.243	0.4311	0.4665	0.2558	0.2809	0.1008	0.1847	0.7599	0.4472	0.1341	0.0386156	0.0538777	0.0500393	0.0235577	0.0904501	0.0591961	0.0226611	0.0381098	0.0305334	0.0246906	NA	0.00918833	0.0414331	0.0247864	0.0166378	0.0195818	4	4	1	2	4	4	2	3	-0.0145521	0.0273782	-0.00531841	-0.0518345	0.0264816	-0.0152621	-0.0154487	0.031254	0.0114237	-0.03032	-0.0677891	-0.0210863	-0.0404109	-0.0356384
Q8BWT1	K25	3489	Acaa2	3-ketoacyl-CoA thiolase, mitochondrial	_TPFGAYGGLLK[+42]DFSATDLTE_	TPFGAYGGLLKDFSATDLTE	1	TRUE	Mitochondria	0.6494	NA	0.7461	0.1535	0.1982	0.1345	0.5559	0.6768	0.1038	0.4675	0.529	0.3963	0.5489	0.0445	0.00326968	0.00691859	0.017461	0.0108489	0.00778089	0.00561149	0.094767	0.0134917	NA	0.0045078	0.012856	NA	NA	0.000990158	0.0937673	0.00665817	1	3	4	1	1	3	4	4	-0.00264276	-0.0773059	0.00130711	-0.00451121	0.0066121	-0.00364892	0.0812753	0.0021694	0.0141914	0.00393035	0.0869861	0.00788022	0.00968016	0.00523746
Q8BWT1	K270	3490	Acaa2	3-ketoacyl-CoA thiolase, mitochondrial	_DAVK[+42]K[+42]HNFTPLAR_	DAVKKHNFTPLAR	2	TRUE	Mitochondria	0.7477	0.2802	0.1097	0.7862	0.3257	0.9938	0.7306	0.0732	0.809	0.0381	0.2347	0.6385	0.0373	0.4099	0.150429	0.110476	0.209478	0.0329127	0.0317028	0.151396	0.18476	0.184061	0.199093	0.0969939	0.131911	0.00465979	0.0199589	0.222782	0.113859	0.131456	4	4	4	3	4	4	4	4	-0.151149	0.0247182	-0.0409202	0.118726	0.176566	0.0399525	0.000698935	-0.119694	0.0590497	-0.0775635	0.153057	0.0326649	0.177776	-0.118484
Q8BWT1	K340	3491	Acaa2	3-ketoacyl-CoA thiolase, mitochondrial	_ALDLDPSK[+42]TNVSGGAIALGHPLGGSGSR_	ALDLDPSKTNVSGGAIALGHPLGGSGSR	1	TRUE	Mitochondria	0.7893	0.8367	0.0593	0.8016	0.9442	0.2716	0.6503	0.7704	0.0249	0.6602	0.4011	0.8689	0.9447	0.2388	0.176071	0.207109	0.197965	0.161192	0.188802	0.192165	0.23905	0.115872	0.0847371	0.0988158	0.239685	0.0238052	0.0825408	0.0409524	0.201161	0.0309468	4	4	4	4	4	4	4	4	0.0453201	-0.0410855	0.0149443	-0.0127315	0.036773	-0.0310385	0.123179	-0.00336271	0.0218939	-0.0459176	0.0502479	-0.0762934	0.00916245	-0.0309732
Q8BWT1	K340	3492	Acaa2	3-ketoacyl-CoA thiolase, mitochondrial	_AFAPQFLSVQK[+42]ALDLDPSK[+42]TNVSGGAIALGHPLGGSGSR_	AFAPQFLSVQKALDLDPSKTNVSGGAIALGHPLGGSGSR	2	TRUE	Mitochondria	0.0497	0.7854	0.3682	0.3662	0.7655	0.1088	0.1171	0.6541	0.0899	0.796	0.2869	0.2955	0.3447	0.6824	0.0214112	0.00275716	0.139388	0.072342	0.029607	0.0406578	0.038047	0.0016239	0.0202927	0.00205638	0.207645	0.120862	0.0538649	0.0303562	0.0315784	0.000649404	4	4	3	3	4	3	4	3	0.0707181	0.101341	-0.0379007	-0.00819575	0.0670456	0.0186541	0.0364231	-0.0110508	0.117976	0.0695849	0.00844003	-0.0390339	0.109781	0.0316842
Q5SWU9	K2134	2761	Acaca	Acetyl-CoA carboxylase 1	_K[+42]K[+42]DLVK[+42]TMR_	KKDLVKTMR	3	TRUE	Cytoplasm	0.374	0.6388	0.1422	0.494	NA	0.362	0.0977	0.0886	0.5948	0.4346	0.1012	0.2719	NA	0.0934	0.0403539	0.210269	0.0879515	0.0444629	0.0541545	0.0857258	0.251475	0.134205	0.0176839	0.0950029	NA	0.00497609	NA	NA	0.131017	0.0535476	2	3	1	2	1	1	2	2	-0.0897424	-0.163523	0.124544	-0.0138006	0.0434886	-0.169915	0.117269	-0.0315713	0.0475976	-0.165806	0.19732	0.0484795	0.033797	-0.0412628
Q5SWU9	K2275	2763	Acaca	Acetyl-CoA carboxylase 1	_K[+42]QLTEEDGVR_	KQLTEEDGVR	1	TRUE	Cytoplasm	0.7389	0.2995	0.5256	0.2866	0.4887	0.0822	0.8281	0.8877	0.0132	0.3437	0.1872	0.053	0.1093	0.0922	0.0992235	0.107043	0.0321025	0.0360952	0.166554	0.120727	0.0737992	0.0273404	0.0349658	0.0594344	0.0346613	0.00535386	0.113316	0.0510893	0.0366249	0.0165209	4	4	3	2	4	4	2	4	0.00875475	-0.0416967	-0.0136837	-0.0673309	-0.00399265	-0.00781961	0.0464588	0.0458275	-0.067121	-0.070948	-0.0927552	-0.0933865	-0.134452	-0.0846317
E9Q4Z2	K1832	55	Acacb	Acetyl-CoA carboxylase 2	_IK[+42]QIFQVAWVDPEDPHK[+42]GFR_	IKQIFQVAWVDPEDPHKGFR	2	TRUE	Mitochondria	0.8537	0.2652	0.0063	0.0579	0.2899	0.1119	0.0139	0.0278	0.7027	0.0125	0.0046	0.0433	0.0869	0.0503	0.0764213	0.114793	0.132705	0.0708607	0.0931197	0.111977	0.332237	0.12003	0.0139205	0.013299	0.0303528	0.00908087	0.01942	0.0260586	0.127602	0.0042974	3	4	3	3	4	4	3	2	-0.0491692	-0.199532	0.00281542	-0.0166984	0.0618438	-0.0383712	0.212207	-0.0188574	0.0562832	-0.0439318	0.239117	0.00805282	0.0395849	-0.0411164
Q9D7B6	K220	4948	Acad8	Isobutyryl-CoA dehydrogenase, mitochondrial	_K[+42]GTPGLSFGK[+42]K[+42]E_	KGTPGLSFGKKE	3	FALSE	Mitochondria	NA	0.2239	0.0639	0.0319	0.9654	0.3996	0.101	NA	0.1052	0.6685	NA	0.2313	0.1665	NA	0.576097	0.191068	0.637817	0.201812	0.269794	0.286038	0.359041	0.414254	0.0503121	NA	0.0102609	NA	0.24374	NA	0.0714378	0.0174581	2	1	2	1	2	1	2	2	-0.212443	0.278775	-0.0949697	0.306303	0.436005	0.385029	-0.0552129	-0.0162434	0.0617193	0.0107436	0.0892469	0.128216	0.368022	-0.0842261
Q9D7B6	K301	4949	Acad8	Isobutyryl-CoA dehydrogenase, mitochondrial	_K[+42]QFGAPLAR_	KQFGAPLAR	1	FALSE	Mitochondria	0.4303	0.229	0.0001	NA	0.3731	0.0412	0.9861	0.0194	0.1334	0.1661	0.0061	0.9554	0.317	0.144	0.236805	0.239422	0.21861	0.536503	0.48254	0.334361	0.0559944	0.128714	0.268298	0.105739	NA	0.0389637	0.172846	0.189095	NA	0.0131987	4	4	1	3	3	3	1	3	0.407788	0.162616	-0.0949393	-0.245735	-0.317892	-0.00261686	-0.0727199	0.148179	-0.018195	0.29708	-0.426545	-0.205647	-0.26393	0.202141
Q9D7B6	K78	4951	Acad8	Isobutyryl-CoA dehydrogenase, mitochondrial	_K[+42]AAQLGFGGVYVR_	KAAQLGFGGVYVR	1	FALSE	Mitochondria	0.2449	0.1348	0.0126	0.5905	0.1752	0.0688	0.1201	0.6848	0.1002	0.3087	0.0411	0.209	0.6924	0.0324	0.491302	0.507732	0.576142	0.545107	0.547349	0.498132	0.636194	0.4713	0.0178051	0.00348875	0.119858	0.0279746	0.062389	0.0144819	0.1471	0.0235331	4	4	3	3	4	4	4	4	0.0738067	-0.0600522	0.00960042	-0.0560475	0.0310351	-0.0164303	0.164894	0.0492176	0.0848399	0.0373745	0.0888446	-0.0268317	0.0287924	0.0469749
P51174	K81	1790	Acadl	Long-chain specific acyl-CoA dehydrogenase, mitochondrial	_WEK[+42]AGEVSR_	WEKAGEVSR	1	FALSE	Mitochondria	0.6869	0.8132	0.9139	0.474	0.4043	0.3447	0.6026	0.854	0.7484	0.3206	0.9504	0.7385	0.789	0.6828	0.175505	0.288084	0.260309	0.299989	0.213771	0.42354	0.0837534	0.322103	0.272843	0.253917	0.275911	0.180363	0.147098	0.453401	0.0731743	0.293872	4	3	2	3	4	2	2	4	-0.0221147	0.176556	-0.135456	-0.0382666	-0.0396796	-0.112579	-0.23835	-0.209769	0.0848043	0.0119047	-0.130018	-0.101437	0.0465377	-0.123552
P45952	K144	1601	Acadm	Medium-chain specific acyl-CoA dehydrogenase, mitochondrial	_ANSLGQMPVILAGNDQQK[+42]K[+42]K[+42]YLGR_	ANSLGQMPVILAGNDQQKKKYLGR	3	TRUE	Mitochondria	0.0408	0.6407	0.9844	0.645	NA	0.7414	0.5657	0.6905	0.2707	0.7151	0.6796	0.5836	NA	0.3634	0.157174	0.0193609	0.0262406	0.200427	0.0471006	0.0064881	0.116805	0.194453	0.175061	NA	NA	0.327771	NA	0.00232268	0.118556	0.264752	3	1	1	3	1	3	2	2	0.00597376	-0.0905644	0.0128728	0.110073	-0.174186	0.137813	-0.0776479	0.0406125	-0.130933	0.181066	0.0697044	0.187965	-0.02086	0.193939
P45952	K217	1602	Acadm	Medium-chain specific acyl-CoA dehydrogenase, mitochondrial	_SNPDPK[+42]VPASK[+42]AFTGFIVE_	SNPDPKVPASKAFTGFIVE	2	TRUE	Mitochondria	0.1571	0.2195	0.8558	0.1909	0.238	0.551	0.0031	0.0729	0.296	0.4221	0.2105	0.5216	0.2009	0.0847	0.0493553	0.280024	0.108584	0.383276	0.395635	0.177597	0.248269	0.342808	0.0166823	0.0330346	0.109177	0.114172	0.317277	0.100536	0.128175	0.270599	2	3	3	2	4	4	4	4	0.0404677	-0.139685	0.102427	-0.34628	-0.274692	-0.230669	-0.0945393	0.218039	0.0592283	0.103252	-0.147366	0.165212	-0.287052	0.205679
P45952	K259	1604	Acadm	Medium-chain specific acyl-CoA dehydrogenase, mitochondrial	_VPK[+42]ENVLIGEGAGFK[+42]IAMGAFDR_	VPKENVLIGEGAGFKIAMGAFDR	2	TRUE	Mitochondria	0.2396	0.4362	0.209	NA	0.4393	0.5862	0.4179	0.3625	0.2615	0.4335	0.1756	NA	NA	0.6732	0.0162761	0.0307304	0.351925	0.157679	0.0261543	0.239306	0.0608725	0.0418863	0.00751021	0.0323846	NA	0.162161	0.0229704	0.321141	NA	0.0279397	4	4	1	4	2	3	1	4	0.115792	0.291053	-0.208575	-0.00987825	0.194246	-0.0144543	0.0189862	-0.213151	0.335649	0.126948	0.0347182	-0.197419	0.325771	-0.081627
P45952	K271	1606	Acadm	Medium-chain specific acyl-CoA dehydrogenase, mitochondrial	_GAGFK[+42]IAMGAFDR_	GAGFKIAMGAFDR	1	TRUE	Mitochondria	0.6205	0.344	0.721	0.8769	0.5815	0.7346	0.3703	0.2136	0.5386	0.7701	0.7192	0.2948	0.8059	0.4482	0.282262	0.171982	0.184917	0.135287	0.162373	0.242711	0.199989	0.162052	0.161945	0.160156	0.0505306	0.0370226	0.168181	0.218681	0.179495	0.115837	4	4	4	3	4	4	4	4	-0.0267649	-0.0150716	-0.0707285	0.119889	0.0496297	0.11028	0.0379363	-0.0803377	-0.0973454	-0.0366948	0.0376157	-0.0806584	0.0225441	-0.107423
P45952	K301	1609	Acadm	Medium-chain specific acyl-CoA dehydrogenase, mitochondrial	_ATK[+42]YALDR_	ATKYALDR	1	TRUE	Mitochondria	0.268	0.4743	0.2514	0.8741	0.6416	0.8191	0.8888	0.1749	0.938	0.7717	0.7136	0.0978	0.6522	0.3825	0.034321	0.0324187	0.087027	0.0378308	0.064829	0.0965309	0.0802207	0.0915004	0.0161144	0.020505	0.0513336	0.0141716	0.0783066	0.103022	0.0643932	0.0690132	4	4	4	3	4	4	4	4	-0.0536696	0.00680633	-0.0641121	-0.030508	0.0491962	0.00190226	-0.0112797	-0.0317019	0.0527061	0.00541211	0.0153917	-0.00503045	0.022198	-0.0587
Q07417	K250	2640	Acads	Short-chain specific acyl-CoA dehydrogenase, mitochondrial	_IPK[+42]ENLLGEPGMGFK[+42]IAMQTLDMGR_	IPKENLLGEPGMGFKIAMQTLDMGR	2	TRUE	Mitochondria	0.1641	0.7826	0.0179	0.1004	0.8791	0.1247	0.1759	0.0456	0.3642	0.4432	NA	0.8697	0.7153	0.4058	0.1343	0.00960799	0.119439	0.466933	0.192975	0.225464	0.0366261	0.110729	0.131358	0.00621957	0.0665431	NA	0.318374	0.223821	0.010763	0.0674095	3	3	3	1	3	4	3	4	0.356204	0.0828129	-0.215856	-0.0586756	-0.347493	0.124692	-0.0741025	-0.0324884	-0.0148608	0.457325	-0.156349	-0.114735	-0.0735364	0.241469
Q07417	K72	2643	Acads	Short-chain specific acyl-CoA dehydrogenase, mitochondrial	_LVPIAAQLDREHLFPTAQVK[+42]K[+42]MGE_	LVPIAAQLDREHLFPTAQVKKMGE	2	TRUE	Mitochondria	0.2722	0.2319	0.0035	0.3653	0.8947	0.2455	0.6591	0.0086	0.2642	0.0839	0.0386	0.0242	0.2543	0.0656	0.145311	0.162218	0.418786	0.0712207	0.267631	0.252093	0.553655	0.374665	0.0694671	0.0221075	0.16888	0.0653246	0.170327	0.147048	0.217657	0.0911013	4	4	4	4	4	4	4	3	-0.303444	-0.134869	-0.0898749	-0.12232	0.347566	-0.0169067	0.17899	0.0155384	0.273475	-0.0909974	0.286024	0.122572	0.151155	-0.180872
Q07417	K73	2644	Acads	Short-chain specific acyl-CoA dehydrogenase, mitochondrial	_LVPIAAQLDREHLFPTAQVK[+42]K[+42]MGE_	LVPIAAQLDREHLFPTAQVKKMGE	2	TRUE	Mitochondria	0.2127	NA	NA	0.5697	0.1134	0.5174	NA	NA	0.2269	0.6264	NA	NA	NA	NA	0.0130171	0.00319306	0.00722071	0.0202692	0.0110487	0.00587654	0.0318937	0.00337533	NA	NA	NA	NA	NA	0.000760454	0.031696	NA	1	1	1	1	1	2	3	1	0.0168938	-0.024673	-0.00268348	0.00196833	-0.0130485	0.009824	0.0285184	0.00517218	-0.00579635	0.0170761	0.020845	-0.00250121	-0.00382801	0.0143926
P50544	K104	1772	Acadvl	Very long-chain specific acyl-CoA dehydrogenase, mitochondrial	_QAQFLK[+42]E_	QAQFLKE	1	TRUE	Mitochondria	0.9442	0.6654	0.9444	NA	0.8721	NA	0.7919	0.7271	0.4944	0.7184	0.1881	0.5945	0.637	0.0992	0.701651	0.751723	0.892597	0.897001	0.785768	0.761689	0.70528	0.896136	0.263606	0.158441	NA	0.009507	0.167935	0.10785	NA	NA	3	3	1	3	3	2	1	1	0.000865217	0.187318	-0.00996587	-0.0841168	-0.00440384	-0.0500723	-0.190856	0.0240786	0.190946	0.145278	-0.080488	0.134447	0.10683	0.135312
P50544	K279	1776	Acadvl	Very long-chain specific acyl-CoA dehydrogenase, mitochondrial	_K[+42]ITAFVVER_	KITAFVVER	1	TRUE	Mitochondria	0.3057	0.9716	0.0669	0.7674	0.4247	0.3281	0.7525	0.4717	0.7594	0.6084	0.3791	0.7413	0.7602	0.0993	0.094058	0.11197	0.116303	0.179188	0.0959432	0.057974	0.154669	0.0471374	0.0729908	0.0803121	0.105981	0.105575	0.070785	0.05343	0.211289	0.0414419	4	4	4	3	4	4	2	4	0.13205	-0.0383658	0.0539957	-0.00188521	-0.0628849	-0.0179117	0.107531	0.0379692	0.0222449	0.0672181	0.0587255	-0.0108366	0.0203597	0.121214
P50544	K52	1777	Acadvl	Very long-chain specific acyl-CoA dehydrogenase, mitochondrial	_EATQAVLDK[+42]PE_	EATQAVLDKPE	1	TRUE	Mitochondria	0.0303	0.6548	0.9818	0.4648	0.5201	0.8448	0.8799	0.8418	0.0391	0.6019	0.9718	0.7774	0.7999	0.0753	0.0653713	0.062686	0.0597491	0.0632649	0.0511253	0.03252	0.065746	0.0636652	0.0292502	0.017474	0.0154269	0.024079	0.053068	0.0123333	0.00235708	0.0202272	4	4	3	3	4	4	4	4	-0.000400334	-0.00599691	0.0301659	0.0142461	-0.00351581	0.00268536	0.00208077	0.0186052	-0.00562224	0.000578936	0.0146207	0.0311452	0.00862383	0.0307448
Q8QZT1	K178	3771	Acat1	Acetyl-CoA acetyltransferase, mitochondrial	_DLIVK[+42]DGLTDVYNK[+42]IHMGNC[+57]AE_	DLIVKDGLTDVYNKIHMGNCAE	2	TRUE	Mitochondria	0.3255	0.0774	0.5714	0.5644	0.5268	0.7412	0.0042	0.2815	0.574	0.7066	0.235	0.7635	0.353	0.9642	0.283107	0.0725739	0.335322	0.136409	0.173489	0.133036	0.214491	0.175996	0.0903982	0.0262149	0.321658	0.0931008	0.049425	0.109864	0.201711	0.093982	4	4	3	4	4	4	4	4	-0.0395873	0.120831	-0.0604616	0.109618	0.198913	0.210533	0.0384951	0.0404534	0.0522153	0.0638348	0.0410022	0.0429605	0.161833	0.00337319
Q8QZT1	K227	3774	Acat1	Acetyl-CoA acetyltransferase, mitochondrial	_AWDAGK[+42]FASE_	AWDAGKFASE	1	TRUE	Mitochondria	0.7327	0.8468	0.5381	0.9305	0.5567	0.7596	0.5787	0.6911	0.3385	0.329	0.0723	0.2628	0.3348	0.1147	0.0363001	0.0295685	0.125051	0.0874608	0.0337062	0.0252306	0.136574	0.193693	0.0187277	0.0132506	0.143827	0.0501943	0.0130595	0.018836	0.159888	0.268705	4	4	3	3	3	3	3	4	-0.106232	-0.0115232	0.00433793	0.00259395	0.0375901	0.00673162	-0.0571187	0.0084756	0.0887508	0.0578923	0.102868	0.168462	0.0913447	0.0622302
Q8QZT1	K248	3775	Acat1	Acetyl-CoA acetyltransferase, mitochondrial	_ITPITISVK[+42]GK[+42]PDVVVK[+42]E_	ITPITISVKGKPDVVVKE	3	TRUE	Mitochondria	0.1848	0.1011	0.1779	0.0296	0.165	0.0955	0.3388	0.198	0.5261	0.2249	0.013	0.6923	0.2969	0.0756	0.0468065	0.0277517	0.0579188	0.117302	0.307408	0.0465814	0.00568715	0.061104	0.0340378	0.0136595	0.0126642	0.0423763	0.265593	0.019056	0.00294173	0.0308554	4	4	2	2	3	3	2	3	0.0561977	0.0522316	-0.0188297	-0.260601	-0.0593829	0.0190548	-0.0554168	0.260826	0.0111122	0.0895499	-0.301721	0.0145226	-0.249489	0.0707202
Q8QZT1	K260	3776	Acat1	Acetyl-CoA acetyltransferase, mitochondrial	_VDFSK[+42]VPK[+42]LK[+42]TVFQK_	VDFSKVPKLKTVFQK	4	TRUE	Mitochondria	0.3308	0.8637	0.101	0.8391	0.9762	0.4466	0.2411	0.0661	0.0732	0.2971	0.0815	0.0227	0.1679	0.9188	0.638681	0.550654	0.221278	0.656488	0.668656	0.674957	0.168588	0.354113	0.120887	0.0609073	0.166625	0.00197099	0.309872	0.226939	NA	0.189931	4	4	2	2	3	4	1	4	0.302375	0.0526902	-0.124304	-0.0299743	-0.43521	0.0880274	-0.185525	-0.00630183	-0.417403	0.105834	-0.500068	-0.320844	-0.447377	-0.0184695
Q8QZT1	K304	3779	Acat1	Acetyl-CoA acetyltransferase, mitochondrial	_LNVK[+42]PLAR_	LNVKPLAR	1	TRUE	Mitochondria	0.1652	0.0071	0.7465	0.0766	0.4962	0.1398	0.6069	0.3116	0.1095	0.8345	0.7693	0.4466	0.0096	0.0758	0.0879878	0.187294	0.0264247	0.120887	0.699201	0.54989	0.639412	0.177374	0.124809	0.344003	0.0215997	0.139715	0.278692	0.303971	0.446983	0.255085	4	4	3	3	4	4	3	4	-0.0564875	-0.612988	-0.362596	-0.611213	-0.0944621	-0.0993063	0.462038	0.149312	-0.0615631	-0.0664073	-0.0597889	-0.372515	-0.672777	-0.429003
Q8QZT1	K400	3781	Acat1	Acetyl-CoA acetyltransferase, mitochondrial	_IVVHMAHALK[+42]PGE_	IVVHMAHALKPGE	1	TRUE	Mitochondria	0.2287	0.9312	0.0644	0.4826	0.1823	0.1573	0.4292	0.0543	0.4169	0.5995	0.1277	0.7588	0.7996	0.0299	0.188005	0.0984364	0.147769	0.0211412	0.1763	0.0495278	0.262557	0.0643074	0.198908	0.0714257	0.0811018	0.00655478	0.167473	0.0150437	0.244035	0.0303941	4	4	3	3	4	4	3	4	-0.0431662	-0.114788	0.0489086	0.0117051	0.126628	0.0895684	0.19825	0.126772	-0.0402355	-0.0772952	0.0862574	0.0147796	-0.0285304	-0.0283866
Q91V92	K797	4035	Acly	ATP-citrate synthase	_DLVAK[+42]GAIVPAQEVPPPTVPMDYSWAR_	DLVAKGAIVPAQEVPPPTVPMDYSWAR	1	TRUE	Cytoplasm	0.5097	0.5039	0.0087	0.5847	0.8922	0.0223	0.5914	0.5249	0.0571	0.1422	0.9136	0.4772	0.6691	0.483	0.0286757	0.0321843	0.0533751	0.0316882	0.0377643	0.0399969	0.0798226	0.0134331	0.0106448	0.0063184	0.065293	0.00608185	0.0232497	0.0213816	0.0411143	0.00735158	4	4	3	4	4	4	3	4	0.018255	-0.0264475	-0.00781268	-0.0090886	0.021687	-0.00350858	0.0663895	-0.00223266	0.0246994	-0.000496101	0.0420583	-0.0265638	0.0156108	-0.00830879
Q91V92	K826	4036	Acly	ATP-citrate synthase	_K[+42]PASFMTSIC[+57]DER_	KPASFMTSICDER	1	TRUE	Cytoplasm	0.3664	0.0793	0.0214	0.7238	0.1642	0.2799	0.6523	0.0442	0.365	0.6005	0.0532	0.0946	0.8489	0.0938	0.0402615	0.0367547	0.109851	0.0212903	0.100995	0.0511425	0.131784	0.0717444	0.012353	0.00815016	0.0690797	0.00997534	0.0562099	0.028309	0.0962161	0.0310929	4	4	4	4	4	4	4	4	-0.0504541	-0.0219329	-0.0143877	-0.0607331	0.0885609	0.00350675	0.0600397	0.0498521	0.0695898	-0.0154644	0.0307895	0.0206019	0.00885662	-0.0298522
Q91V92	K958	4037	Acly	ATP-citrate synthase	_GK[+42]LIMGIGHR_	GKLIMGIGHR	1	TRUE	Cytoplasm	0.2234	0.8938	0.0039	0.0322	0.4203	0.0183	0.6987	0.1701	0.0003	0.0019	0.2864	0.3312	0.2795	0.7852	0.0691887	0.0798592	0.102881	0.0464993	0.0659675	0.0512649	0.216437	0.143953	0.0338777	0.0401487	0.0498257	0.0305583	0.0315236	0.0127343	0.0352851	0.0207947	4	4	3	3	4	4	3	4	-0.0974541	-0.113556	0.0285944	0.00322116	0.0563816	-0.0106706	0.0724833	0.0147026	0.0336922	-0.0333599	0.150469	0.0926885	0.0369134	-0.00476559
Q91V92	K968	4038	Acly	ATP-citrate synthase	_VK[+42]SINNPDMR_	VKSINNPDMR	1	TRUE	Cytoplasm	0.9911	0.2461	0.0001	0.9882	0.9978	0.8752	0.0461	0.1811	0.0526	0.3286	0.0004	0.1683	0.4288	0.0607	0.0241964	0.0499849	0.0846796	0.0159884	0.049785	0.0498457	0.0838974	0.0798445	0.0197705	0.00568278	0.0746622	0.00477401	0.0345692	0.0233963	0.0496671	0.00851911	4	4	4	3	4	4	3	4	-0.0638561	0.000782194	0.000139224	-0.0255886	0.0686912	-0.0257885	0.00405294	-6.07e-05	0.0604832	-0.0339965	0.0341124	0.0299988	0.0348946	-0.0338573
P28271	K141	1292	Aco1	Cytoplasmic aconitate hydratase	_ADSLQK[+42]NQDLEFER_	ADSLQKNQDLEFER	1	TRUE	Cytoplasm	0.1627	0.7009	0.01	0.365	0.4597	0.1121	0.4423	0.0737	0.8296	0.3076	0.0067	0.7936	0.9331	0.0026	0.37469	0.278921	0.316271	0.789971	0.29413	0.150952	0.59279	0.123991	0.20737	0.106036	0.373477	0.228735	0.341794	0.120949	0.348119	0.196576	4	4	4	4	4	4	3	3	0.66598	-0.276519	0.127969	0.0805596	-0.4737	0.095769	0.468799	0.143178	-0.0584191	0.51105	0.29866	-0.0269609	0.0221405	0.639019
P28271	K26	1295	Aco1	Cytoplasmic aconitate hydratase	_FFNLNK[+42]LEDSR_	FFNLNKLEDSR	1	TRUE	Cytoplasm	0.0194	0.5963	0.1189	0.3459	0.7263	0.3044	0.527	0.7097	0.2006	0.7376	0.9642	0.796	0.4858	0.0046	0.2683	0.161263	0.217771	0.163987	0.340791	0.372718	0.378716	0.287374	0.201259	0.0779989	0.238594	0.0508759	0.163541	0.0594643	0.0948216	0.0952566	4	2	2	3	4	4	3	3	-0.123387	-0.160945	-0.211455	-0.0724908	0.0537843	0.107037	0.0913423	-0.0319275	-0.0505284	0.00272433	0.0379254	-0.0853444	-0.123019	-0.208731
P28271	K587	1296	Aco1	Cytoplasmic aconitate hydratase	_QVFLK[+42]DIWPTR_	QVFLKDIWPTR	1	TRUE	Cytoplasm	0.4909	0.0651	0.5462	0.8457	0.3221	0.8846	0.2746	0.5706	0.0011	0.0849	0.2604	0.5032	0.0029	0.2144	0.192992	0.109611	0.244464	0.369354	0.0608426	0.0818477	0.226252	0.238486	0.115363	0.0658358	0.075402	0.416117	0.0109358	0.0373686	0.159164	0.0382448	3	4	4	3	4	4	3	4	0.130868	0.0182119	0.027763	0.132149	-0.12489	0.0833811	-0.0122339	-0.021005	0.0514719	0.259743	0.165409	0.156638	0.183621	0.287506
P28271	K587	1297	Aco1	Cytoplasmic aconitate hydratase	_QVFLK[+42]DIWPTRDE_	QVFLKDIWPTRDE	1	TRUE	Cytoplasm	0.2504	0.7432	0.0434	0.8627	0.5355	0.4556	0.3174	0.0012	0.5454	0.0314	0.4092	0.0058	0.004	0.3055	0.0430379	0.0227336	0.161746	0.0299433	0.0499031	0.0797245	0.154098	0.115142	0.0345424	0.0139233	0.0450597	0.00838974	0.0202107	0.0884992	0.07179	0.0662721	4	4	4	4	4	4	4	4	-0.0851985	0.00764726	-0.0569909	-0.00686518	0.131802	0.0203043	0.0389566	-0.0298214	0.118708	0.00720967	0.104195	0.0354173	0.111843	-0.0497812
P28271	K610	1298	Aco1	Cytoplasmic aconitate hydratase	_QHVIPGMFK[+42]E_	QHVIPGMFKE	1	TRUE	Cytoplasm	0.4428	0.3668	0.2748	0.477	0.3359	0.7106	0.6661	0.6426	0.4905	0.2856	0.5921	0.5717	0.1065	0.4636	0.0542469	0.0306425	0.0244076	0.018477	0.00642785	0.124497	0.0597276	0.040875	0.0979817	0.0351711	0.0189005	0.00911369	0.00138612	0.225786	0.0923115	0.0299712	4	4	4	3	4	4	3	4	-0.022398	-0.03532	-0.0938541	0.0478191	0.00593061	0.0236045	0.0188526	-0.118069	-0.0298393	-0.0121654	0.0532998	-0.0836215	0.0179798	-0.106019
Q99KI0	K309	4419	Aco2	Aconitate hydratase, mitochondrial	_MK[+42]K[+42]YLSK[+42]TGR_	MKKYLSKTGR	3	TRUE	Mitochondria	0.5566	0.7236	0.7749	0.5411	0.8902	0.9532	0.181	0.5842	0.3935	0.3125	0.1405	0.0296	0.0367	0.1852	0.11195	0.280059	0.721168	0.537415	0.14474	0.168645	0.455529	0.4283	0.122851	0.185145	0.41134	0.0459172	0.127333	0.306467	0.581088	0.474734	4	4	4	2	4	4	2	4	0.109116	0.265639	0.111414	-0.0327898	0.183753	-0.168109	0.0272288	-0.0239054	0.609218	0.257356	0.310789	0.259655	0.576428	0.36877
Q99KI0	K370	4420	Aco2	Aconitate hydratase, mitochondrial	_K[+42]EGWPLDIR_	KEGWPLDIR	1	TRUE	Mitochondria	0.2996	0.8771	0.0041	0.8466	0.6584	0.0807	0.3344	0.5725	0.9447	0.1408	0.0209	0.1714	0.1868	0.0186	0.0506002	0.0330861	0.096655	0.0773878	0.0533646	0.0472795	0.10504	0.0467364	0.0256475	0.0213593	0.0534841	0.00872548	0.0227179	0.0130083	0.0544938	0.00749075	4	4	4	3	4	4	3	4	0.0306514	-0.0083853	-0.0141934	-0.00276443	0.0192671	0.017514	0.0583038	0.00608511	0.0460548	0.0443017	0.0516757	-0.000543059	0.0432904	0.0301083
Q99KI0	K50	4423	Aco2	Aconitate hydratase, mitochondrial	_YDLLEK[+42]NINIVR_	YDLLEKNINIVR	1	TRUE	Mitochondria	0.4458	0.0095	0.4418	0.9372	0.1423	0.6587	0.2325	0.2447	0.3959	0.8153	0.4425	0.071	0.8425	0.6869	0.0058125	0.0396453	0.0390347	0.0142302	0.0354581	0.018201	0.0417104	0.0703667	0.0030855	0.0508611	0.0298446	0.0101684	0.0155005	0.01333	0.0488234	0.113345	4	4	3	3	4	4	4	4	-0.0561365	-0.00267566	0.0214443	-0.0296456	0.0248045	-0.0338328	-0.0286563	0.0172571	0.0332222	-0.0254151	0.00625225	0.0521657	0.00357658	-0.00397083
Q9CQR4	K13	4660	Acot13	Acyl-coenzyme A thioesterase 13	_EVMK[+42]VMFK[+42]VPGFDR_	EVMKVMFKVPGFDR	2	TRUE	Cytoplasm	0.3443	0.6108	0.0804	0.0618	0.3112	0.739	0.904	0.0078	0.0346	0.2318	0.5637	0.1141	0.0062	0.8051	0.0779158	0.0677315	0.239811	0.0363897	0.0562272	0.030659	0.105229	0.0937272	NA	0.0646827	0.0239443	0.00887752	0.03143	0.028527	0.0435104	0.0289099	1	3	2	2	3	4	2	3	-0.0573376	0.134582	0.0370725	0.0216886	0.203421	0.0101843	0.0115022	0.0255682	0.161895	-0.0313418	0.0490022	0.0630683	0.183584	0.00573072
Q9CQR4	K17	4661	Acot13	Acyl-coenzyme A thioesterase 13	_EVMK[+42]VMFK[+42]VPGFDR_	EVMKVMFKVPGFDR	2	TRUE	Cytoplasm	0.8545	0.9943	0.2281	0.6114	0.8455	0.7055	0.8462	0.0189	0.4439	0.314	0.0655	0.6369	0.2339	0.0926	0.22175	0.207217	0.267128	0.144801	0.221219	0.214048	0.354735	0.289835	0.116863	0.0349026	0.0354033	0.0249996	0.0330259	0.0525737	0.20467	0.177375	4	3	2	3	3	4	2	4	-0.145034	-0.087607	-0.00683098	0.000530822	0.122327	0.014533	0.0648999	0.0071712	0.0453782	-0.0624161	0.133516	0.0757874	0.045909	-0.0692471
Q9R0H0	K122	5475	Acox1	Peroxisomal acyl-coenzyme A oxidase 1	_K[+42]WMHPSQE_	KWMHPSQE	1	TRUE	Cytoplasm	0.1192	0.6881	0.013	0.5682	0.4748	0.285	0.533	0.0268	0.0036	0.0742	0.1936	0.0663	0.012	0.994	0.105977	0.152828	0.298244	0.0627097	0.0821044	0.0624487	0.412896	0.233066	0.107446	0.0923603	0.107616	0.0514441	0.0358551	0.0370777	0.301104	0.0637015	4	4	3	3	4	4	3	4	-0.170356	-0.114653	0.0903789	0.0238727	0.235534	-0.0468505	0.179831	0.0196558	0.192267	-0.0901179	0.330792	0.170617	0.216139	0.000261038
Q9R0H0	K159	5477	Acox1	Peroxisomal acyl-coenzyme A oxidase 1	_TTATYDPK[+42]TQE_	TTATYDPKTQE	1	TRUE	Cytoplasm	0.8068	0.1574	0.2978	0.2431	0.0434	0.1259	0.7895	0.4472	0.5549	0.0863	0.3754	0.7739	0.5252	0.3809	0.093736	0.0798637	0.0735915	0.156356	0.033145	0.0895635	0.18731	0.0720796	0.0565015	0.0693179	0.0984768	0.138907	0.0214149	0.0308655	0.121029	0.0466419	3	4	3	3	3	4	4	4	0.0842761	-0.113718	-0.00969973	0.060591	-0.0827643	0.0138723	0.11523	-0.0564185	-0.0201445	0.076492	0.154165	-0.0174838	0.0404465	0.0667923
Q9R0H0	K500	5480	Acox1	Peroxisomal acyl-coenzyme A oxidase 1	_IAAK[+42]NLQAQVSHR_	IAAKNLQAQVSHR	1	TRUE	Cytoplasm	0.309	0.5011	0.5469	0.8628	0.5406	0.3085	0.0006	0.7458	0.7727	0.3139	0.0114	0.6872	0.5892	0.3661	0.208053	0.830597	0.161952	0.218121	0.267426	0.507686	0.139418	0.401513	0.0634978	0.150574	0.209614	0.185657	0.149537	0.456138	0.12056	0.455529	4	3	3	3	2	3	4	4	-0.183392	0.0225334	0.322911	-0.0593732	-0.0561695	-0.622545	-0.262095	-0.24026	-0.046101	-0.612476	-0.128008	-0.106173	-0.105474	-0.289565
Q9R0H0	K643	5482	Acox1	Peroxisomal acyl-coenzyme A oxidase 1	_WAK[+42]K[+42]SPLNK[+42]TE_	WAKKSPLNKTE	3	TRUE	Cytoplasm	0.2546	0.27	0.5936	0.9048	0.0621	0.2227	0.9966	0.8227	0.3242	0.0647	0.2521	0.1751	0.0605	0.8269	0.078619	0.0787144	0.112479	0.12136	0.0595002	0.113376	0.108956	0.138458	0.0215528	0.0365548	0.0356798	0.0565177	0.0229368	0.0411378	0.0373183	0.0221323	4	4	3	4	4	4	4	4	-0.0170977	0.00352295	-0.0346611	0.0191188	-0.00888093	-9.54e-05	-0.0295015	-0.0538754	0.03386	0.0426455	0.0494558	0.025082	0.0529788	0.00798437
Q9R0H0	K65	5484	Acox1	Peroxisomal acyl-coenzyme A oxidase 1	_VAVK[+42]K[+42]SATMVK[+42]K[+42]MR_	VAVKKSATMVKKMR	4	TRUE	Cytoplasm	0.5178	0.9033	0.4055	0.4515	0.5644	0.229	0.3378	0.8983	0.1274	0.2575	0.6626	0.5339	0.5003	0.9994	0.0345829	0.056817	0.0469031	0.042908	0.0321867	0.0429279	0.0909543	0.0175451	0.0247878	0.0347692	0.0231787	0.0452575	0.0285497	0.0206531	0.0885765	0.0137206	4	4	3	3	4	4	3	3	0.0253629	-0.0440512	0.0138891	0.00239618	0.00399511	-0.0222341	0.0734092	-0.0107412	0.0123202	-0.013909	0.0587675	-0.0253828	0.0147164	-1.99e-05
Q9R0H0	K652	5485	Acox1	Peroxisomal acyl-coenzyme A oxidase 1	_SYYK[+42]HLK[+42]PLQSK[+42]L_	SYYKHLKPLQSKL	3	TRUE	Cytoplasm	0.2793	0.4321	0.2827	NA	0.2924	NA	0.4563	0.9514	0.2455	0.1372	0.5363	NA	0.2927	0.0792	0.010869	0.151987	0.260986	0.280298	0.0840491	0.0214879	0.38587	0.0433392	0.00883049	0.221824	NA	0.242815	0.108294	0.0161811	NA	0.0243248	2	3	1	3	3	4	1	2	0.236959	-0.124884	0.130499	-0.0731801	-0.019312	-0.141118	0.342531	0.0625612	0.250117	0.12831	0.301821	0.0218513	0.176937	0.25881
Q9R0H0	K660	5486	Acox1	Peroxisomal acyl-coenzyme A oxidase 1	_SYYK[+42]HLK[+42]PLQSK[+42]L_	SYYKHLKPLQSKL	3	TRUE	Cytoplasm	0.4237	0.358	0.4229	0.8177	0.3799	0.8698	0.1816	0.2027	0.3673	0.7223	0.9334	0.1236	0.8141	0.4917	0.00449674	0.0066186	0.121305	0.00641067	0.17351	0.0124596	0.0933942	0.118756	0.00151317	0.00236702	0.130715	0.00395136	0.339618	0.0134036	0.146609	0.217675	4	4	3	3	4	4	3	4	-0.112346	0.0279105	-0.00584101	-0.169013	0.114894	-0.00212186	-0.0253622	0.16105	0.116808	-0.00020793	-0.0801159	0.106297	-0.0522054	-0.00604894
Q9EPL9	K690	5220	Acox3	Peroxisomal acyl-coenzyme A oxidase 3	_FSANK[+42]SVADR_	FSANKSVADR	1	TRUE	Cytoplasm	0.8082	0.9736	0.9531	0.0453	0.6343	0.0797	0.8237	0.8001	0.7236	0.0213	0.5441	0.1582	0.2876	0.692	0.2529	0.236654	0.191378	0.177637	0.25185	0.211992	0.0537357	0.181153	0.026078	0.115012	0.0556919	0.0518091	0.0413726	0.092615	0.00414154	0.0540244	3	4	3	2	2	2	2	2	-0.00351643	0.137643	0.024662	0.00104979	0.0137414	0.0162452	-0.127418	0.0398574	-0.0615213	-0.0590176	-0.198114	-0.0308392	-0.0604716	-0.0343556
Q8BP40	K134	3436	Acp6	Lysophosphatidic acid phosphatase type 6	_K[+42]NYVEDIPFLSPVYNPQEVFIR_	KNYVEDIPFLSPVYNPQEVFIR	1	TRUE	Mitochondria	0.2201	0.7533	0.737	0.3433	0.337	0.8731	0.8873	0.1643	0.006	0.5129	0.3156	0.4097	0.4498	0.0331	0.0930445	0.0965735	0.124275	0.0784344	0.100926	0.115499	0.0773751	0.0826817	0.041356	0.02386	0.0510129	0.0229956	0.0241904	0.0139741	0.0632742	0.00735463	4	4	3	4	4	4	4	4	-0.00424727	0.0469003	-0.0189251	-0.00788106	0.045841	-0.00352906	-0.00530657	-0.014573	0.031231	-0.0181391	-0.0235504	-0.0328169	0.0233499	-0.0370642
Q8BP40	K44	3437	Acp6	Lysophosphatidic acid phosphatase type 6	_LK[+42]MVQVVFR_	LKMVQVVFR	1	TRUE	Mitochondria	0.64	0.0556	0.4917	0.8541	0.2275	0.488	0.0422	0.8734	0.3236	0.8342	0.2103	0.2259	0.9666	0.2654	0.0322523	0.0646225	0.115742	0.104979	0.112821	0.0730377	0.102215	0.259708	0.00642816	0.0179286	0.100923	0.0433307	0.0517831	0.0245666	0.0639058	0.351781	3	3	3	3	3	4	3	3	-0.154729	0.0135277	-0.00841527	-0.0805685	0.0107637	-0.0323701	-0.157493	0.0397831	0.0834902	0.0403563	-0.010606	0.18667	0.00292168	0.0319411
Q8VCW8	K111	3920	Acsf2	Acyl-CoA synthetase family member 2, mitochondrial	_VDK[+42]AASGLLSIGLR_	VDKAASGLLSIGLR	1	TRUE	Mitochondria	0.2317	0.5896	0.1265	0.4895	0.7317	0.7553	0.423	0.0371	0.2853	0.5093	0.6127	0.2306	0.8769	0.3922	0.083649	0.050911	0.141773	0.0591102	0.129608	0.100729	0.210889	0.176459	0.0740926	0.0176247	0.0458654	0.0228864	0.143347	0.072786	0.182117	0.106671	4	4	4	3	4	4	4	4	-0.117348	-0.0691165	-0.0498182	-0.0459591	0.0826624	0.0327381	0.0344306	0.028879	0.0581236	0.00819926	0.081281	0.0757294	0.0121645	-0.0416189
Q8VCW8	K199	3921	Acsf2	Acyl-CoA synthetase family member 2, mitochondrial	_K[+42]AQPGALK[+42]SER_	KAQPGALKSER	2	TRUE	Mitochondria	0.066	0.9852	0.9555	0.6489	0.0593	0.6634	0.8776	0.6483	0.0726	0.4937	0.3699	0.8413	0.8399	0.0711	0.0214043	0.0236202	0.0177736	0.0114961	0.0211379	0.0916519	0.0051334	0.0120681	0.0204869	0.0184742	0.0167789	0.0117225	0.0184175	0.0556542	NA	0.0118821	4	4	2	3	4	3	1	3	-0.000572097	0.0126402	-0.0680317	0.000266406	0.00627753	-0.0022159	-0.00693474	-0.070514	-0.00363073	-0.0121242	-0.0160045	-0.0795838	-0.00336433	-0.0801559
Q8VCW8	K206	3924	Acsf2	Acyl-CoA synthetase family member 2, mitochondrial	_LEK[+42]AQPGALK[+42]SER_	LEKAQPGALKSER	2	TRUE	Mitochondria	0.4678	0.0239	0.9539	0.8199	0.0258	0.0871	0.1801	0.3053	0.1837	0.8522	0.0612	0.3412	0.8578	0.2651	0.0178537	0.0276221	0.0567387	0.0146725	0.0507204	0.0223961	0.0471705	0.0145598	0.00715964	0.00884332	0.0622405	0.00263611	0.0163314	0.0101822	0.031666	0.00227319	3	4	4	3	4	4	3	4	0.000112662	0.00956814	0.00522601	-0.0328667	0.0420662	-0.00976842	0.0326107	0.0283243	0.038885	-0.0129496	-0.00354985	-0.00783629	0.00601829	-0.00772363
Q8VCW8	K292	3925	Acsf2	Acyl-CoA synthetase family member 2, mitochondrial	_LK[+42]MPTK[+42]TAEELR_	LKMPTKTAEELR	2	TRUE	Mitochondria	0.1146	0.9024	0.5108	0.9449	0.1675	0.6215	0.3263	0.6183	0.2062	0.6907	0.2108	0.5352	0.4521	0.1977	0.0592274	0.0344723	0.0853688	0.0649213	0.0556768	0.191319	0.080448	0.0432066	0.0444238	0.0131469	0.065943	0.0414316	0.0332983	0.169546	0.114533	0.0382181	4	4	4	4	4	4	3	3	0.0217147	0.00492084	-0.156846	0.0035506	0.0204475	0.0247551	0.0372414	-0.135642	0.0261415	0.0304491	0.0247712	-0.148112	0.0296921	-0.126397
Q8VCW8	K429	3929	Acsf2	Acyl-CoA synthetase family member 2, mitochondrial	_DTLEQK[+42]AGSVGR_	DTLEQKAGSVGR	1	TRUE	Mitochondria	0.2269	0.2245	NA	0.8011	0.5618	0.2835	0.7256	0.4378	0.0065	0.5406	0.1921	0.493	0.7934	0.3055	0.611652	0.503789	0.381549	0.134358	0.307721	0.17354	0.525157	0.620677	0.349012	0.268663	0.363038	0.0204814	0.282439	0.035044	NA	0.03722	4	2	2	2	4	2	1	2	-0.486319	-0.143608	0.33025	0.303931	0.247191	0.107862	-0.0955199	0.134181	-0.230103	-0.369432	0.217436	0.447137	0.0738284	-0.039182
Q8VCW8	K510	3931	Acsf2	Acyl-CoA synthetase family member 2, mitochondrial	_SK[+42]DMIIR_	SKDMIIR	1	TRUE	Mitochondria	0.8719	0.4301	0.977	0.0385	0.2295	0.5373	0.2844	0.2366	0.8732	0.0315	0.9986	0.9235	0.6342	0.8647	0.0393703	0.25772	0.0431539	0.258223	0.0620528	0.220889	0.157725	0.251342	0.0380199	0.36963	0.0652694	0.321428	0.0378331	0.234491	0.0571768	0.28048	4	4	4	3	4	4	4	4	0.00688132	-0.114571	0.0368312	-0.0226825	-0.215069	-0.21835	-0.0936169	-0.158836	0.00378356	0.000503076	0.0956721	0.0304529	-0.0188989	0.0373343
Q8VCW8	K531	3932	Acsf2	Acyl-CoA synthetase family member 2, mitochondrial	_DFFLK[+42]HPQVQE_	DFFLKHPQVQE	1	TRUE	Mitochondria	0.6069	0.1715	0.1044	0.0336	0.5138	0.0157	0.0045	0.1647	0.3208	0.6589	0.182	0.0063	0.1596	0.5046	0.141869	0.0844005	0.079368	0.112909	0.110607	0.0941839	0.120479	0.0734847	0.0227242	0.0127839	0.0202489	0.0347327	0.0332406	0.0337142	0.0155849	0.0180809	4	4	4	3	4	4	3	4	0.0394245	-0.0411106	-0.00978343	0.0312625	-0.0335412	0.057469	0.0469939	0.016423	-0.0625014	0.0285087	0.00987169	-0.0206992	-0.0312389	0.0187253
Q8VCW8	K570	3935	Acsf2	Acyl-CoA synthetase family member 2, mitochondrial	_IK[+42]AFC[+57]K[+42]GK[+42]ISHFK[+42]IPR_	IKAFCKGKISHFKIPR	4	TRUE	Mitochondria	0.5216	0.6122	0.1774	0.5378	0.3799	0.7483	0.7054	0.0982	0.5136	0.7227	0.3392	0.2869	0.8799	0.6058	0.141301	0.205058	0.253582	0.0914223	0.23877	0.13919	0.203128	0.183135	NA	0.126642	0.0443657	0.0637871	0.114082	0.10201	0.0924093	0.065093	1	3	2	2	2	3	3	4	-0.0917128	0.0504535	0.0658674	-0.0974687	0.16216	-0.0637567	0.0199932	0.0995793	0.112281	-0.113635	-0.0356414	0.0439447	0.0148121	-0.0477681
Q3URE1	K395	2716	Acsf3	Acyl-CoA synthetase family member 3, mitochondrial	_IISENPQK[+42]GSPYIIHAE_	IISENPQKGSPYIIHAE	1	TRUE	Mitochondria	0.3578	0.8377	0.0107	0.162	0.2281	0.0654	0.0093	0.0933	0.1047	0.8552	0.1898	0.016	0.0506	0.8932	0.126241	0.0441323	0.0363848	0.0648719	0.118565	0.0701547	0.12887	0.0215727	0.0354598	0.0175233	0.0157128	0.000897571	0.0527135	0.049244	0.0944787	0.0127937	3	4	3	2	4	4	4	4	0.0432992	-0.0924852	-0.0260224	0.00767601	-0.0284871	0.0821083	0.107297	0.0484099	-0.0898559	0.0207395	0.0103054	-0.048582	-0.0821798	-0.00528284
Q3URE1	K569	2718	Acsf3	Acyl-CoA synthetase family member 3, mitochondrial	_LLK[+42]QLYPSGQR_	LLKQLYPSGQR	1	TRUE	Mitochondria	0.6112	0.4821	0.4715	0.0372	0.5233	0.4021	0.8323	0.1207	0.9041	0.8956	0.3125	0.081	0.2736	0.417	0.0402988	0.036885	0.0149639	0.0753506	0.0843418	0.0446658	0.0745042	0.0412373	0.023966	0.0194478	0.00323105	0.0667999	0.115113	0.021547	0.0435631	0.0501083	4	4	4	3	4	4	3	4	0.0341133	-0.0595403	-0.00778079	-0.044043	-0.0603867	0.00341379	0.0332669	0.039676	-0.025335	0.0384656	-0.00983764	-0.00342853	-0.069378	0.0306848
P41216	K125	1551	Acsl1	Long-chain-fatty-acid--CoA ligase 1	_K[+42]PNQPYEWISYK[+42]E_	KPNQPYEWISYKE	2	TRUE	Mitochondria	0.9441	0.8069	0.1233	0.6806	0.9216	0.2136	0.905	0.2367	0.3875	0.1632	0.04	0.2473	0.2315	0.0497	0.00794967	0.00757309	0.0320921	0.00241348	0.00723606	0.00741827	0.0451895	0.0114992	0.00529142	0.00293103	0.0373046	0.0014623	0.00179685	0.00306072	0.0477424	0.00820895	4	4	4	3	4	4	4	4	-0.00908571	-0.0130974	0.00015482	0.000713616	0.0296787	0.000376585	0.0336903	-0.00018221	0.0241425	-0.00515961	0.0379535	0.00408092	0.0248561	-0.00500479
P41216	K250	1552	Acsl1	Long-chain-fatty-acid--CoA ligase 1	_IISLK[+42]ALEDLGR_	IISLKALEDLGR	1	TRUE	Mitochondria	0.589	0.1629	0.3501	0.4542	0.2401	0.1939	0.4965	0.3891	0.5009	0.0722	0.3627	0.8713	0.216	0.3145	0.0223153	0.0547618	0.0196377	0.322495	0.0643607	0.0289347	0.00931933	0.0501769	0.018025	0.0878403	0.0238598	0.543002	0.0497114	0.0219503	0.00910123	0.05513	4	4	3	3	4	4	4	4	0.272318	0.0103184	0.0258272	-0.0420454	-0.302857	-0.0324465	-0.0408576	0.0354261	-0.0026776	0.267733	-0.0550414	0.0212423	-0.044723	0.29356
P41216	K504	1555	Acsl1	Long-chain-fatty-acid--CoA ligase 1	_MNYLASK[+42]GEGE_	MNYLASKGEGE	1	TRUE	Mitochondria	0.286	0.2256	0.5024	0.7644	0.184	0.6051	0.167	0.1254	0.7042	0.3719	0.2797	0.4043	0.3424	0.7946	0.38049	0.729114	0.143957	0.519372	0.0266469	0.454666	0.207093	0.357512	0.329575	0.191229	0.134041	0.219068	0.00990006	0.355786	0.223351	0.333817	4	3	2	3	2	4	2	4	0.16186	-0.0631357	0.274448	0.353843	-0.375416	-0.348624	-0.150419	-0.428019	-0.236533	-0.209742	0.180446	-0.0971542	0.11731	0.0647062
P41216	K512	1556	Acsl1	Long-chain-fatty-acid--CoA ligase 1	_VC[+57]VK[+42]GANVFK[+42]GYLK[+42]DPAR_	VCVKGANVFKGYLKDPAR	3	TRUE	Mitochondria	0.983	0.7339	0.8043	0.0377	0.9065	0.5644	0.6945	0.41	0.8936	0.8323	0.8774	0.5381	0.4144	0.8957	0.361639	0.299656	0.454071	0.324243	0.2764	0.302303	0.230585	0.288246	0.230502	0.167207	0.0593788	0.237303	0.332987	0.133416	0.111696	0.129083	3	4	3	3	3	3	3	4	0.0359964	0.223486	-0.0026475	0.0852394	0.129828	0.0619832	-0.0576618	-0.0259037	0.0924321	0.0245871	-0.0458149	-0.0140568	0.177672	0.0219396
P41216	K649	1558	Acsl1	Long-chain-fatty-acid--CoA ligase 1	_AGLK[+42]PFEQVK[+42]GIAVHPE_	AGLKPFEQVKGIAVHPE	2	TRUE	Mitochondria	0.612	0.0546	0.0327	0.3504	0.0794	0.094	0.9283	0.7596	0.4586	0.7848	0.1098	0.3683	0.23	0.185	0.0096633	0.00919232	0.0175921	0.0207344	0.0408466	0.0123877	0.035557	0.00861595	0.00458833	0.00892685	0.0156241	0.00564749	0.02578	0.00794128	0.026593	0.00526359	4	4	3	3	4	4	4	4	0.0121184	-0.0179649	-0.00319542	-0.0311833	-0.00314228	0.000470977	0.0269411	0.0284588	0.00792881	0.0115421	-0.00528953	-0.00377179	-0.0232545	0.00834664
P41216	K655	1559	Acsl1	Long-chain-fatty-acid--CoA ligase 1	_AGLK[+42]PFEQVK[+42]GIAVHPE_	AGLKPFEQVKGIAVHPE	2	TRUE	Mitochondria	0.4686	0.1416	0.3953	0.6101	0.3444	0.0354	0.1008	0.3356	0.0201	0.5151	0.0343	0.3361	0.4183	0.0618	0.04288	0.0718029	0.0820769	0.0369553	0.158712	0.0871854	0.108114	0.0306784	0.0227963	0.0192879	0.0709987	0.00811299	0.134994	0.0347794	0.0565431	0.00929623	4	4	3	3	4	4	4	4	0.00627688	-0.026037	-0.0153825	-0.115832	0.0451216	-0.0289228	0.0774354	0.0715268	0.0391968	-0.0348476	-0.0505984	-0.056507	-0.0766354	-0.0502301
P41216	K81	1561	Acsl1	Long-chain-fatty-acid--CoA ligase 1	_DDK[+42]LLVYYYDDVR_	DDKLLVYYYDDVR	1	TRUE	Mitochondria	0.2607	0.9404	0.0466	0.5179	0.4003	0.1526	0.4874	0.2342	0.3884	0.182	0.2142	0.2589	0.4504	0.3432	0.0959881	0.0737441	0.179234	0.0143222	0.099149	0.284743	0.321782	0.0966201	0.0271757	0.0536452	0.138429	0.00454494	0.0763486	0.335625	0.218965	0.033571	4	4	2	2	3	4	2	3	-0.0822979	-0.142548	-0.210999	-0.00316096	0.164912	0.022244	0.225161	-0.185594	0.0832458	-0.0594219	0.222633	-0.188123	0.0800848	-0.270421
Q9QUJ7	K47	5391	Acsl4	Long-chain-fatty-acid--CoA ligase 4	_IK[+42]AK[+42]PTSDK[+42]PGSPYR_	IKAKPTSDKPGSPYR	3	TRUE	Mitochondria	0.7529	0.7007	0.1299	0.5163	0.2734	0.0099	0.1262	0.0403	0.0002	0.0352	0.3033	0.101	0.0585	0.3142	0.13848	0.251669	0.030114	0.178829	0.169539	0.239067	0.0161838	0.08042	0.104774	0.0726796	0.0394561	0.107087	0.112894	0.0237436	0.00872286	0.033492	4	4	4	4	4	4	4	4	0.0984086	0.0139302	0.0126013	-0.0310585	-0.148715	-0.113188	-0.0642362	-0.0695286	-0.108366	-0.07284	-0.153355	-0.158647	-0.139425	-0.0602387
Q9QUJ7	K54	5392	Acsl4	Long-chain-fatty-acid--CoA ligase 4	_IK[+42]AK[+42]PTSDK[+42]PGSPYR_	IKAKPTSDKPGSPYR	3	TRUE	Mitochondria	0.5385	0.7108	0.848	NA	0.2563	0.9217	0.165	0.8593	0.0568	0.3054	0.0324	0.1344	0.266	0.0549	0.140934	0.208049	0.0252909	0.0331726	0.159564	0.254378	0.0396059	0.0379046	0.0507633	0.0586698	NA	0.0286423	0.0760832	0.108579	NA	0.0112365	4	3	1	2	3	4	1	2	-0.00473205	-0.014315	-0.0463287	-0.0186302	-0.0078817	-0.0671148	0.00170128	-0.0948133	-0.115643	-0.174876	-0.119959	-0.216473	-0.134274	-0.221205
Q8JZR0	K517	3690	Acsl5	Long-chain-fatty-acid--CoA ligase 5	_VLDK[+42]DGWLHTGDIGR_	VLDKDGWLHTGDIGR	1	FALSE	Mitochondria	0.4434	0.1638	0.4628	NA	0.708	0.9362	0.5213	0.5519	0.3385	0.2246	0.6044	0.1285	0.6021	0.9928	0.474753	0.375251	0.141516	0.280781	0.228991	0.27925	0.579737	0.531908	0.231826	0.177883	0.0283583	0.278959	0.205694	0.152145	NA	0.457927	4	4	2	3	4	4	1	3	-0.251127	-0.438221	0.0960007	0.245762	-0.139265	0.0995023	0.0478289	-0.0502589	-0.333238	-0.0944703	0.350746	0.252658	-0.0874757	0.00153042
Q8JZR0	K625	3691	Acsl5	Long-chain-fatty-acid--CoA ligase 5	_DLQK[+42]IGK[+42]E_	DLQKIGKE	2	FALSE	Mitochondria	0.484	0.7291	0.6007	0.4883	0.3928	0.9432	0.5474	0.036	0.5353	0.3197	0.4619	0.0174	0.1351	0.1579	0.182196	0.47582	0.352076	0.216664	0.216052	0.127269	0.395077	0.348915	0.0254131	0.577923	0.0442133	0.0612028	0.118119	0.0267388	NA	0.421433	2	2	3	3	3	2	1	2	-0.132251	-0.0430004	0.348552	-0.0338562	0.135412	-0.293625	0.0461616	0.0887832	0.16988	-0.259156	0.179024	0.221646	0.136024	0.0893955
Q8JZR0	K628	3692	Acsl5	Long-chain-fatty-acid--CoA ligase 5	_DLQK[+42]IGK[+42]E_	DLQKIGKE	2	FALSE	Mitochondria	0.36	0.8977	0.4569	0.7959	0.7737	0.8667	0.1098	0.3038	0.9678	0.5369	0.5293	0.5137	0.3896	0.4553	0.582756	0.292175	0.465833	0.33998	0.605601	0.532342	0.506503	0.55203	0.232239	0.079914	0.161558	0.089986	0.21341	0.407308	0.21466	0.454786	3	3	3	3	4	2	4	2	-0.212049	-0.0406707	-0.240167	-0.0228451	0.125852	0.290581	-0.0455264	0.0732591	-0.116923	0.0478056	-0.0990975	0.019688	-0.139768	-0.192362
Q91VA0	K400	4041	Acsm1	Acyl-coenzyme A synthetase ACSM1, mitochondrial	_K[+42]GNILPPNTE_	KGNILPPNTE	1	TRUE	Mitochondria	0.6946	0.5964	0.1022	0.5899	0.9388	0.0118	0.402	0.0119	0.9433	0.0087	0.0336	0.0249	0.0208	0.0873	0.106615	0.13144	0.222363	0.077901	0.121993	0.123527	0.247963	0.121913	0.0497107	0.0237078	0.0600269	0.0247404	0.0235673	0.0302196	0.0554668	0.0312851	4	4	4	3	4	4	3	4	-0.0440121	-0.0255999	0.00791383	-0.015378	0.144462	-0.0248256	0.12605	-0.00153374	0.115748	-0.0535394	0.12597	-0.00161348	0.10037	-0.0456255
Q91VA0	K417	4042	Acsm1	Acyl-coenzyme A synthetase ACSM1, mitochondrial	_IK[+42]PTRPLGLFME_	IKPTRPLGLFME	1	TRUE	Mitochondria	0.6754	0.0035	0.3739	0.5913	0.0003	0.1204	0.7486	0.8335	0.0986	0.0011	0.6763	0.5807	0.0153	0.8082	0.955839	0.965318	0.932086	0.944869	0.827897	0.957373	0.955155	0.988943	0.0538911	0.0168999	0.0609875	0.0932841	0.0115698	0.031926	0.0368883	0.0050287	4	4	4	3	4	4	3	4	-0.0440743	-0.0230687	0.00794445	0.127942	-0.012783	-0.0094787	-0.0337886	-0.129476	-0.0237533	-0.020449	0.127257	0.0315698	0.104189	-0.0125045
Q91VA0	K417	4043	Acsm1	Acyl-coenzyme A synthetase ACSM1, mitochondrial	_IK[+42]PTRPLGLFMEYE_	IKPTRPLGLFMEYE	1	TRUE	Mitochondria	0.0237	0.0323	0.7389	0.942	0.0849	0.7473	0.0273	0.6799	0.1429	0.1619	0.0904	0.2872	0.0325	NA	0.778328	0.48482	0.622448	0.663979	0.420293	0.307169	0.635058	0.581918	NA	0.0649959	0.061655	NA	0.0570961	0.0252717	0.209536	0.200778	1	4	2	1	3	2	3	4	0.0820611	-0.0126096	0.177651	0.358035	-0.0415312	0.293509	0.0531395	0.113125	-0.15588	0.17916	0.214764	0.27475	0.202155	0.356811
Q91VA0	K527	4045	Acsm1	Acyl-coenzyme A synthetase ACSM1, mitochondrial	_FLSHDQEQLIK[+42]E_	FLSHDQEQLIKE	1	TRUE	Mitochondria	0.0462	0.6232	0.3718	0.9494	0.9832	0.2932	0.2301	0.4268	0.3671	0.5199	0.032	0.924	0.5754	0.8297	0.0436195	0.00655357	0.0400716	0.0247473	0.0277256	0.0273397	0.0415707	0.0129898	0.0553583	0.00396201	0.0276139	0.0118185	0.0265773	0.0155894	0.0305859	0.0131997	4	4	3	3	4	3	4	2	0.0117575	-0.00149908	-0.0207861	0.0158939	0.0153244	0.037066	0.028581	0.000385957	-0.00354788	0.0181937	0.0138451	-0.0143499	0.012346	-0.00259242
Q91VA0	K534	4046	Acsm1	Acyl-coenzyme A synthetase ACSM1, mitochondrial	_LQHHVK[+42]SVTAPYK[+42]YPR_	LQHHVKSVTAPYKYPR	2	TRUE	Mitochondria	0.3416	0.7633	0.3212	0.1913	0.5258	0.2094	0.5126	0.4052	0.7322	0.0783	0.4574	0.8129	0.6728	0.3048	0.161212	0.124206	0.144984	0.0814189	0.180241	0.290101	0.0363553	0.222507	0.0572772	0.0896438	0.118091	0.00753897	0.106321	0.308526	0.0352967	0.216595	4	4	4	3	4	4	3	4	-0.141088	0.108629	-0.165895	-0.0190289	0.0635651	0.0370062	-0.186152	-0.10986	-0.0162283	-0.0427872	-0.143886	-0.0675939	-0.0352571	-0.208682
Q91VA0	K541	4047	Acsm1	Acyl-coenzyme A synthetase ACSM1, mitochondrial	_LQHHVK[+42]SVTAPYK[+42]YPR_	LQHHVKSVTAPYKYPR	2	TRUE	Mitochondria	0.792	0.7699	0.9867	0.7105	0.6271	0.4611	0.1566	0.5201	0.7161	0.7876	0.8246	0.2521	0.551	0.7142	0.165585	0.0642022	0.0821939	0.0533646	0.136416	0.0839892	0.108935	0.0540963	0.0975269	0.0651117	0.0464176	0.0535925	0.138361	0.123792	0.106517	0.047516	3	4	3	3	4	3	3	3	-0.000731607	-0.0267406	-0.019787	0.0291698	0.0288293	0.101383	0.0548383	0.0524264	-0.0833915	-0.0108375	-0.0274811	-0.0298929	-0.0542217	-0.0306245
Q91VA0	K554	4048	Acsm1	Acyl-coenzyme A synthetase ACSM1, mitochondrial	_LPK[+42]TVTGK[+42]IK[+42]R_	LPKTVTGKIKR	3	TRUE	Mitochondria	0.888	0.469	0.2899	0.8981	0.4305	0.223	0.6476	0.5754	0.4093	0.1273	0.1819	0.4333	0.3111	0.1284	0.0630081	0.0387394	0.197107	0.0880618	0.0273021	0.0427515	0.170553	0.0606144	0.0901852	0.0452923	0.306423	0.03555	0.020209	0.0304722	0.160437	0.0263545	4	4	4	3	4	4	3	4	0.0274474	0.026554	-0.00401212	0.035706	0.109045	0.0242686	0.109939	-0.0154495	0.134099	0.0493224	0.143251	0.0178629	0.169805	0.0453103
Q8BGA8	K358	3285	Acsm5	Acyl-coenzyme A synthetase ACSM5, mitochondrial	_DK[+42]WK[+42]SQTGLELHE_	DKWKSQTGLELHE	2	TRUE	Mitochondria	0.1825	0.0048	0.1232	0.5892	0.3695	0.0113	0.0664	0.6011	0.3504	0.0085	0.754	0.9335	0.2598	0.216	0.289467	0.167246	0.276914	0.190625	0.135656	0.102032	0.413165	0.0650261	0.0220967	0.0558954	0.185158	0.102202	0.0222816	0.0547117	NA	0.0323545	2	3	3	2	3	4	1	3	0.125599	-0.136251	0.0652141	0.153811	0.0862894	0.122221	0.348139	0.0336242	-0.0125529	0.0233785	0.277509	-0.0370062	0.141258	0.0885926
Q8BGA8	K440	3286	Acsm5	Acyl-coenzyme A synthetase ACSM5, mitochondrial	_K[+42]TAASEQGDFYITGDR_	KTAASEQGDFYITGDR	1	TRUE	Mitochondria	0.4305	0.8434	0.3317	0.8435	0.5229	0.9121	0.1221	0.4232	0.7978	0.5738	0.8945	0.9621	0.8565	0.5159	0.296168	0.205189	0.291286	0.210737	0.310297	0.257754	0.271376	0.279317	0.0924932	0.0409414	0.174327	0.0689906	0.101015	0.117479	0.0832543	0.110085	4	4	4	4	4	4	4	4	-0.0685808	0.0199104	-0.0525653	-0.0141291	0.0805496	0.0909792	-0.00794164	0.0525431	-0.00488193	0.00554772	-0.0389214	0.0215633	-0.019011	-0.0470175
Q8BGA8	K560	3288	Acsm5	Acyl-coenzyme A synthetase ACSM5, mitochondrial	_LPK[+42]TVSGK[+42]ILR_	LPKTVSGKILR	2	TRUE	Mitochondria	0.7807	0.2468	0.2962	0.5192	0.9614	0.7721	0.3469	0.0551	0.4305	0.3387	0.5174	0.042	0.2347	0.3043	0.0923101	0.135464	0.215207	0.107946	0.149025	0.146983	0.189067	0.211832	0.0431961	0.0553157	0.0577875	0.0381865	0.0581996	0.0485081	0.042881	0.144928	3	3	3	3	3	4	4	3	-0.103886	0.0261402	-0.0115188	-0.0567145	0.107262	-0.0431542	-0.022765	0.00204153	0.122897	-0.0275185	0.0400425	0.064849	0.0661827	-0.0390374
Q8JZQ2	K668	3685	Afg3l2	AFG3-like protein 2	_K[+42]VGQISFDLPR_	KVGQISFDLPR	1	TRUE	Mitochondria	0.5623	0.2912	0.0305	0.8634	0.4811	0.8839	0.2472	0.0149	0.037	0.0221	0.5973	0.0007	0.0035	0.9234	0.864862	0.801424	0.51742	0.763321	0.811039	0.7553	0.532382	0.54559	0.039942	0.0706371	0.0501275	0.0909808	0.0655136	0.1117	0.133464	0.0703847	3	3	3	3	3	4	4	3	0.217731	-0.014962	0.0461243	0.0538229	-0.245901	0.0634379	-0.0132081	0.0557393	-0.347442	-0.0381028	-0.278657	-0.20971	-0.293619	0.0080215
Q3UEG6	K368	2678	Agxt2	Alanine--glyoxylate aminotransferase 2, mitochondrial	_IAK[+42]SLAK[+42]R_	IAKSLAKR	2	FALSE	Mitochondria	0.622	0.9702	0.3492	NA	NA	0.731	0.2826	0.5714	0.0071	NA	0.4403	0.5656	NA	0.6579	0.013227	0.0483819	0.020742	0.110216	0.0127622	0.0680506	0.018092	0.0148738	0.00954274	0.0481512	NA	0.115498	NA	0.00248742	NA	0.00584365	3	3	1	3	1	2	1	2	0.0953424	0.00264999	-0.0196687	0.000464756	-0.0894742	-0.0351549	0.00321818	-0.0552883	0.00751496	0.0618342	0.00532972	-0.0531768	0.00797972	0.0421656
Q3UEG6	K70	2680	Agxt2	Alanine--glyoxylate aminotransferase 2, mitochondrial	_VLAIHK[+42]QHLSPVDTAYFR_	VLAIHKQHLSPVDTAYFR	1	FALSE	Mitochondria	0.3067	0.3783	0.4005	0.4031	0.9013	0.2905	0.0937	0.8279	0.3791	0.3222	0.3846	0.2828	0.9518	0.7907	0.0321503	0.0110993	0.0191551	0.0209052	0.0198511	0.0185582	0.109129	0.0138173	0.0181498	0.0108736	0.00243877	0.0135817	0.0184261	0.00775359	0.166796	0.00629483	4	4	3	2	4	4	3	4	0.0070879	-0.0899734	-0.00745897	0.0122993	-0.0017501	0.0210511	0.0953112	0.00129285	-0.0129952	0.00980594	0.0892774	-0.00474093	-0.000695977	0.00234697
Q9Z0X1	K188	5615	Aifm1	Apoptosis-inducing factor 1, mitochondrial	_LWFSDDPNVTK[+42]TLQFR_	LWFSDDPNVTKTLQFR	1	TRUE	Mitochondria	0.8663	0.5757	0.2842	0.4774	0.6312	0.8638	0.6147	0.7866	0.4819	0.5851	0.4834	0.7796	0.6787	0.5116	0.0213734	0.0103231	0.0301896	0.0456576	0.0021166	0.0126985	0.00470022	0.00571811	0.0251655	0.0116549	0.0414934	0.057395	NA	0.0132052	0.00276542	0.00704606	3	2	2	2	1	2	2	3	0.0399395	0.0254894	-0.0023754	0.0192568	-0.015468	0.0110503	-0.00101789	-0.0105819	0.00881621	0.0353346	0.00258362	-0.00698035	0.028073	0.0329592
Q9Z0X1	K254	5616	Aifm1	Apoptosis-inducing factor 1, mitochondrial	_K[+42]C[+57]LIATGGTPR_	KCLIATGGTPR	1	TRUE	Mitochondria	0.1119	0.4376	0.2675	0.7391	0.1485	0.1333	0.0244	0.6466	0.7192	0.7128	0.0657	0.5924	0.9619	0.3771	0.0195827	0.00374977	0.0276596	0.0192142	0.0285108	0.0115466	0.0351155	0.00948029	0.0102373	0.00275151	0.0264385	0.0132129	0.0188799	0.0079105	0.0285455	0.00759005	4	4	3	3	4	4	4	4	0.00973395	-0.0074559	-0.00779683	-0.0089281	0.00844537	0.015833	0.0256352	0.0169642	0.00807687	0.0154645	0.00660467	-0.00206631	-0.000851222	0.00766764
Q9Z0X1	K407	5620	Aifm1	Apoptosis-inducing factor 1, mitochondrial	_LAK[+42]TGGLEIDSDFGGFR_	LAKTGGLEIDSDFGGFR	1	TRUE	Mitochondria	0.4949	0.0661	0.1283	0.6535	0.0322	0.2282	0.6115	0.2091	0.5361	0.4699	0.3454	0.4631	0.8465	0.0559	0.0469715	0.0412986	0.0676999	0.0305044	0.062473	0.0482206	0.0869196	0.0441128	0.0125321	0.0170805	0.0514069	0.0123665	0.00583984	0.00845391	0.0631378	0.0092391	4	4	4	4	4	4	4	4	-0.0136084	-0.0192197	-0.00692191	-0.0155015	0.0371956	0.00567282	0.0428068	0.0142524	0.0207285	-0.0107943	0.0244466	-0.00410778	0.00522695	-0.0177162
Q9Z0X1	K605	5622	Aifm1	Apoptosis-inducing factor 1, mitochondrial	_VAK[+42]LFNIHED_	VAKLFNIHED	1	TRUE	Mitochondria	0.1865	0.7908	0.1348	0.9928	0.4483	0.341	0.4365	0.8321	0.1568	0.5911	0.1332	0.6383	0.6319	0.7177	0.306703	0.200126	0.46508	0.56543	0.253737	0.457584	0.471002	0.124274	0.206827	0.150419	0.624936	0.379744	0.298957	0.295594	0.542374	0.150645	4	4	2	3	3	3	2	3	0.441156	-0.00592204	-0.257458	0.0529663	-0.100351	0.106577	0.346727	-0.203846	0.158376	0.365304	0.217265	-0.333309	0.211343	0.107847
Q9WTP6	K117	5506	Ak2	Adenylate kinase 2, mitochondrial	_QAEMLDDLMEK[+42]R_	QAEMLDDLMEKR	1	TRUE	Mitochondria	0.2666	0.7423	0.386	NA	0.3857	0.7421	0.6713	0.6645	0.3705	0.2898	0.2816	0.6871	0.686	0.1192	0.0195069	0.0134024	0.00520007	0.0076403	0.0120866	0.0224924	0.0382542	0.116343	0.0265945	0.00730997	NA	0.00419522	0.0104597	0.0129206	NA	0.193516	3	4	1	3	2	4	1	4	-0.108703	-0.0330541	-0.00909002	0.00742031	-0.00244023	0.00610458	-0.0780889	-0.0104058	-0.0143069	-0.00576206	0.0261676	0.0938507	-0.00688655	-0.0148521
Q9WTP6	K184	5507	Ak2	Adenylate kinase 2, mitochondrial	_RSDDNEK[+42]ALK[+42]TR_	RSDDNEKALKTR	2	TRUE	Mitochondria	0.1552	0.2448	0.0015	0.6748	0.6253	0.0029	0.8326	0.5879	0.1097	0.4467	0.633	0.3936	0.5363	0.254	0.0587822	0.0681998	0.135926	0.0886689	0.215317	0.3101	0.0892337	0.0399264	0.0300485	0.0671686	0.137566	0.0137454	0.199297	0.287813	0.0129189	0.0067797	3	4	4	3	4	3	2	4	0.0487425	0.0466927	-0.2419	-0.156535	0.0472575	-0.00941751	0.0493073	-0.0947828	0.0771441	0.0204691	-0.126083	-0.270173	-0.0793907	-0.221431
Q9WTP6	K34	5509	Ak2	Adenylate kinase 2, mitochondrial	_AVLLGPPGAGK[+42]GTQAPK[+42]LAE_	AVLLGPPGAGKGTQAPKLAE	2	TRUE	Mitochondria	0.2204	0.3747	0.6678	0.7617	0.2207	0.0557	0.2982	0.3174	0.5012	0.848	0.318	0.3845	0.9492	0.6851	0.00860444	0.0329472	0.0202206	0.00537263	0.0215328	0.00456216	0.0243273	0.0076018	0.00946272	0.0418456	0.0224272	0.00218693	0.0249068	0.00263841	0.0115923	0.0080768	4	3	3	3	3	4	4	4	-0.00222917	-0.00410666	0.0283851	-0.0129283	0.014848	-0.0243428	0.0167255	0.0169706	0.0116162	-0.0275746	0.00279454	0.00303964	-0.00131212	0.000810467
Q9WTP7	K146	5510	Ak3	GTP:AMP phosphotransferase AK3, mitochondrial	_FNPPK[+42]TVGIDDLTGEPLIQR_	FNPPKTVGIDDLTGEPLIQR	1	TRUE	Mitochondria	0.3046	0.9238	0.2073	0.6845	0.0925	0.3535	0.8122	0.0042	0.1762	0.0619	0.285	0.029	0.0044	0.7419	0.303596	0.282784	0.495362	0.178482	0.297215	0.201771	0.541725	0.38694	0.11505	0.121985	0.0694875	0.101144	0.0561299	0.0772245	0.205933	0.228933	4	4	4	3	4	4	4	4	-0.208458	-0.0463625	0.0810129	0.00638102	0.31688	0.020812	0.154785	0.0954438	0.191766	-0.104302	0.24451	0.185169	0.198147	-0.0232891
Q9WTP7	K34	5512	Ak3	GTP:AMP phosphotransferase AK3, mitochondrial	_LK[+42]HLSSGDLLR_	LKHLSSGDLLR	1	TRUE	Mitochondria	0.351	0.2552	0.1128	0.6102	0.266	NA	0.4357	0.9853	0.7455	0.0257	0.2213	0.9404	0.4916	0.544	0.143097	0.100723	0.136167	0.137766	0.0772313	0.205163	0.25539	0.273389	0.084178	0.00997118	0.138612	0.0431836	0.0252038	0.17151	NA	NA	4	3	2	3	3	4	1	1	-0.135622	-0.119223	-0.104439	0.0658656	-0.00159935	0.0423735	-0.0179988	-0.127932	-0.00692987	0.0370429	0.178159	0.0682257	0.0589358	-0.0673965
Q9WTP7	K80	5513	Ak3	GTP:AMP phosphotransferase AK3, mitochondrial	_LK[+42]TLTQC[+57]SWLLDGFPR_	LKTLTQCSWLLDGFPR	1	TRUE	Mitochondria	0.0476	0.2027	0.1725	0.644	0.7625	0.4309	0.6028	0.2431	0.4681	0.4992	0.2369	0.1597	0.2862	0.0343	0.0317157	0.03558	0.430726	0.0224674	0.0637903	0.0734175	0.0213358	0.0552091	0.00473216	0.0132575	0.534195	0.0120255	0.0449351	0.0252332	NA	0.0333703	4	4	2	3	3	3	1	4	-0.0327417	0.40939	-0.0378375	-0.0320747	0.408258	-0.00386435	-0.0338733	-0.00962716	0.39901	-0.0131126	-0.0424546	-0.0182084	0.366935	-0.0509501
Q9WUR9	K60	5564	Ak4	Adenylate kinase 4, mitochondrial	_K[+42]GLLVPDHVITR_	KGLLVPDHVITR	1	TRUE	Mitochondria	0.0135	0.5764	0.9315	0.3971	0.1604	0.2791	0.2029	0.8833	0.455	0.658	0.0747	0.7878	0.5283	0.3497	0.121178	0.166676	0.104006	0.114179	0.145976	0.0893564	0.163482	0.117823	0.0556818	0.030865	0.108556	0.0302134	0.0628683	0.0323552	0.00362138	0.0635307	4	4	4	3	4	4	3	4	-0.00364383	-0.059476	0.0773196	-0.0247979	-0.0101728	-0.0454976	0.0456593	0.0566199	-0.0171722	-0.052497	0.0175059	0.0284664	-0.0419701	0.0248226
O08715	K44	89	Akap1	A-kinase anchor protein 1, mitochondrial	_TLK[+42]VGPAIK[+42]DR_	TLKVGPAIKDR	2	TRUE	Mitochondria	0.7619	0.8631	0.4829	0.9248	0.4838	0.6781	0.9861	0.3863	0.5418	0.4778	0.5238	0.4125	0.4488	0.1118	0.0256332	0.0260344	0.062789	0.00774429	0.0283243	0.0196921	0.0719259	0.0413437	0.0168694	0.0336011	0.070331	0.00823867	0.0189374	0.00420079	0.0987141	0.056151	3	3	2	2	3	3	2	3	-0.0335994	-0.00913689	0.00634231	-0.00269112	0.0550447	-0.000401198	0.0305822	0.00863223	0.0371558	-0.0182901	0.0436016	0.0216516	0.0344647	-0.0119478
Q8CG76	K120	3625	Akr7a2	Aflatoxin B1 aldehyde reductase member 2	_GK[+42]SLK[+42]PDSIR_	GKSLKPDSIR	2	TRUE	Golgi	0.0896	0.0798	0.3618	0.7154	0.5865	0.1947	0.4775	0.8888	0.692	0.0184	0.7616	0.7198	0.2152	0.0462	0.226908	0.188316	0.203888	0.195725	0.134631	0.117076	0.225935	0.139193	0.0795928	0.036556	0.0930315	0.0150023	0.0366185	0.0489237	0.0317031	0.0944679	4	3	4	3	4	4	3	4	0.0565319	-0.0220479	0.0712398	0.0922768	0.00816279	0.038592	0.0867426	0.017555	-0.0230206	0.00740865	0.0913042	0.0221165	0.0692562	0.0786484
Q8CG76	K123	3626	Akr7a2	Aflatoxin B1 aldehyde reductase member 2	_GK[+42]SLK[+42]PDSIR_	GKSLKPDSIR	2	TRUE	Golgi	0.2746	0.6403	0.249	0.879	0.3346	0.3443	0.384	0.8309	0.4078	0.72	0.5146	0.8581	0.7959	0.2153	0.32089	0.211996	0.295257	0.337321	0.251223	0.0972311	0.326693	0.154047	0.157658	0.136292	0.224999	0.27165	0.23535	0.0782525	0.325492	0.0849876	4	3	4	3	4	3	4	4	0.183274	-0.0314361	0.114765	0.0696671	-0.0420637	0.108894	0.172646	0.153992	-0.0256335	0.125325	0.0754697	0.0568158	0.0440335	0.24009
Q8CG76	K286	3629	Akr7a2	Aflatoxin B1 aldehyde reductase member 2	_K[+42]ALQTTYGTNAPR_	KALQTTYGTNAPR	1	TRUE	Golgi	0.0393	0.6648	0.0065	0.9861	0.4579	0.0635	0.0663	0.7253	0.0087	0.6749	0.0671	0.9402	0.7061	0.5103	0.181942	0.0639247	0.173312	0.129417	0.22102	0.159976	0.175701	0.0326838	0.0997898	0.0338416	0.196739	0.0407842	0.139602	0.0648655	0.123334	0.0147779	4	4	4	3	4	4	3	4	0.0967329	-0.00238996	-0.0960515	-0.0390775	0.0438948	0.118018	0.143018	0.0610436	-0.00863068	0.065492	-0.0453183	-0.127292	-0.0477082	-0.0305595
O35945	K490	214	Aldh1a7	Aldehyde dehydrogenase, cytosolic 1	_LK[+42]TVAMQISQK[+42]NS_	LKTVAMQISQKNS	2	TRUE	Cytoplasm	0.1389	0.6408	0.6824	0.0499	0.5286	0.1237	0.5089	0.36	0.9298	0.198	0.6162	0.0004	0.1525	0.6679	0.416084	0.442335	0.302892	0.391002	0.390508	0.345475	0.200676	0.350397	0.0150434	0.0732551	0.0287083	0.177634	0.103055	0.086753	NA	0.0630498	4	4	4	3	4	4	1	4	0.0406055	0.102217	0.0968609	0.0255761	-0.0881099	-0.0262519	-0.149721	0.0450329	-0.113191	-0.0513332	-0.189832	0.00492224	-0.0876151	0.0455277
O35945	K499	215	Aldh1a7	Aldehyde dehydrogenase, cytosolic 1	_LK[+42]TVAMQISQK[+42]NS_	LKTVAMQISQKNS	2	TRUE	Cytoplasm	0.8795	0.1492	0.7616	0.203	0.5616	0.389	0.1468	0.3474	0.5902	0.9056	0.9819	0.6087	0.2005	0.9259	0.110824	0.180272	0.126704	0.181726	0.232692	0.187044	0.24698	0.161845	0.0415051	0.0723286	0.0416835	0.0995854	0.141403	0.0457783	0.16218	0.0758901	4	4	4	4	4	4	3	4	0.0198809	-0.120277	-0.00677162	-0.121867	-0.0550217	-0.069448	0.0851357	0.0456477	0.0158797	0.00145347	0.014289	-0.025199	-0.105988	-0.00531815
Q9CZS1	K274	4799	Aldh1b1	Aldehyde dehydrogenase X, mitochondrial	_VGHLIQK[+42]AAGESNLK[+42]R_	VGHLIQKAAGESNLKR	2	TRUE	Mitochondria	0.4647	0.2141	0.1116	0.9876	0.6743	0.7239	0.0263	0.0632	0.2604	0.901	0.0941	0.0039	0.848	0.5007	0.0140006	0.0387687	0.039413	0.0140087	0.03579	0.0268943	0.0399604	0.0518492	0.00823369	0.0147632	0.00254188	0.017052	0.0302633	0.0266045	0.0567388	0.0300906	4	4	3	3	4	4	4	4	-0.0378405	-0.000547373	0.0118745	-0.0217895	0.0254042	-0.0247681	-0.0118889	0.00889578	0.0254124	-0.02476	0.00417033	0.024955	0.00362295	-0.0128855
Q9CZS1	K385	4805	Aldh1b1	Aldehyde dehydrogenase X, mitochondrial	_GAK[+42]LLC[+57]GGER_	GAKLLCGGER	1	TRUE	Mitochondria	0.6833	0.8711	0.8082	0.7469	0.7882	0.9443	0.3919	0.365	0.3752	0.3095	0.1008	0.4368	0.376	0.4239	0.0841964	0.141136	0.0101043	0.0233708	0.075641	0.102164	0.0298249	0.0277838	0.0740517	0.0987734	NA	0.0098825	0.0502571	0.152794	0.0461629	0.0280019	4	4	1	3	3	4	3	4	-0.00441302	-0.0197205	0.0389723	0.0085554	-0.0132665	-0.0569397	0.00204106	-0.0265228	-0.0740921	-0.117765	-0.0458161	-0.07438	-0.0655367	-0.078793
Q9CZS1	K401	4806	Aldh1b1	Aldehyde dehydrogenase X, mitochondrial	_GFFIK[+42]PTVFGDVQDGMR_	GFFIKPTVFGDVQDGMR	1	TRUE	Mitochondria	0.5587	NA	0.0618	0.4396	0.3866	0.3025	NA	0.1725	0.3635	NA	NA	0.5197	0.394	0.4096	0.00965076	0.00496285	0.006501	0.0185612	0.00179563	0.0104296	0.0105572	0.00607017	NA	NA	0.00273613	NA	NA	0.00680777	NA	0.0028226	1	1	2	1	1	3	1	3	0.0124911	-0.00405621	-0.00546675	0.00785513	-0.0120602	0.00468791	0.00448704	-0.00863398	-0.00314976	0.0135984	0.00876158	-0.00435943	0.00470538	0.00813163
Q8R0Y6	K174	3806	Aldh1l1	Cytosolic 10-formyltetrahydrofolate dehydrogenase	_GIK[+42]GMVQAVR_	GIKGMVQAVR	1	TRUE	Cytoplasm	0.4073	0.1522	0.3865	0.2689	0.3495	0.8833	0.4715	0.2543	0.3896	0.7878	0.5017	0.1088	0.7889	0.7942	0.0396705	0.158152	0.00714652	0.0264789	0.00923704	0.0213522	0.0117444	0.0122837	0.0342759	0.306521	0.00444001	0.0306076	0.0142563	0.0191605	0.00539028	0.00393633	4	4	4	3	4	4	3	4	0.0141952	-0.00459785	0.1368	0.0304334	-0.0193324	-0.118482	-0.000539349	-0.0121151	-0.032524	-0.131673	0.00250733	-0.00906846	-0.00209052	0.0051267
Q8R0Y6	K241	3808	Aldh1l1	Cytosolic 10-formyltetrahydrofolate dehydrogenase	_AC[+57]GQK[+42]LTFFNSTLNTSGLVAQGE_	ACGQKLTFFNSTLNTSGLVAQGE	1	TRUE	Cytoplasm	0.7548	0.5223	0.0942	0.3485	0.4149	0.7943	0.3695	0.6702	0.6821	0.1337	0.315	0.7834	0.8787	0.4265	0.51055	0.400161	0.466216	0.538831	0.451078	0.333848	0.222832	0.264792	0.126796	0.0489188	0.154437	0.139151	0.0863844	0.25761	0.237632	0.146615	2	2	2	2	4	2	2	4	0.274039	0.243383	0.0663131	0.0594718	-0.0726152	0.110389	-0.04196	0.117231	-0.0443343	0.13867	-0.228246	-0.0690552	0.0151375	0.204983
Q8R0Y6	K290	3809	Aldh1l1	Cytosolic 10-formyltetrahydrofolate dehydrogenase	_MLLVK[+42]NIQLE_	MLLVKNIQLE	1	TRUE	Cytoplasm	0.0905	0.3618	0.3651	0.3567	0.0111	0.4301	0.9904	0.501	0.4841	0.35	0.8904	0.5112	0.8186	0.1271	0.047077	0.0469624	0.041897	0.0485833	0.0402251	0.0654007	0.154453	0.0590285	0.010446	0.0150045	0.0105385	0.0140723	0.0091477	0.0104808	0.225245	0.0135028	4	4	4	3	4	4	4	4	-0.0104451	-0.112556	-0.0184384	0.00685191	-0.00668637	0.000114683	0.0954246	-0.0251756	-0.00518006	0.00162099	0.114228	-0.00637225	0.00167185	-0.0168174
Q8R0Y6	K48	3813	Aldh1l1	Cytosolic 10-formyltetrahydrofolate dehydrogenase	_K[+42]DGVPVFK[+42]FPR_	KDGVPVFKFPR	2	TRUE	Cytoplasm	0.6832	0.0853	0.5842	0.4052	0.8698	0.6113	0.0007	0.4189	0.8564	0.6747	0.1309	0.0166	0.8048	0.5986	0.285254	0.108096	0.145632	0.21212	0.163601	0.146012	0.203468	0.166655	0.0491729	0.0245773	0.0551589	0.115437	0.107521	0.175243	0.0825538	0.0649761	4	4	3	3	4	4	2	3	0.0454643	-0.0578362	-0.0379162	0.121652	-0.0664882	0.177158	0.0368123	0.0175891	-0.139622	0.104024	0.0398666	0.0206433	-0.0179696	0.0661077
Q8R0Y6	K55	3816	Aldh1l1	Cytosolic 10-formyltetrahydrofolate dehydrogenase	_K[+42]DGVPVFK[+42]FPR_	KDGVPVFKFPR	2	TRUE	Cytoplasm	0.9014	0.6092	0.1087	NA	0.7143	NA	0.571	0.4678	0.5679	0.5867	0.5331	0.1714	0.5968	0.6074	0.274725	0.200887	0.0238613	0.104991	0.383966	0.235022	0.0117111	0.530064	0.125357	0.171482	NA	0.0598633	0.400482	0.298636	NA	NA	4	2	1	2	2	2	1	1	-0.425073	0.0121502	-0.0341348	-0.109241	-0.0811293	0.0738373	-0.518353	0.148944	-0.250863	-0.0958968	-0.372255	0.295042	-0.360105	-0.130032
Q8R0Y6	K733	3820	Aldh1l1	Cytosolic 10-formyltetrahydrofolate dehydrogenase	_VGK[+42]MK[+42]IGNPLDR_	VGKMKIGNPLDR	2	TRUE	Cytoplasm	0.2573	0.5397	0.9824	0.9931	0.3304	0.0148	0.6669	0.1789	0.0511	0.5215	0.2924	0.4823	0.5972	0.0943	0.18722	0.107543	0.041132	0.0122372	0.07653	0.021784	0.0409721	0.0123142	0.324549	0.136885	0.030349	0.00489519	0.103175	0.00673069	0.0164879	0.0039259	4	4	3	3	4	4	4	4	-7.7e-05	0.000159838	0.0857594	0.11069	0.0288947	0.0796762	0.0286579	0.0547459	-0.146088	-0.0953062	-0.0355578	-0.00946978	-0.035398	-0.00954679
Q8R0Y6	K735	3821	Aldh1l1	Cytosolic 10-formyltetrahydrofolate dehydrogenase	_VGK[+42]MK[+42]IGNPLDR_	VGKMKIGNPLDR	2	TRUE	Cytoplasm	0.1005	0.537	0.2026	0.1578	0.5774	0.1635	0.1527	0.1946	0.788	0.1421	0.789	0.9437	0.5116	0.1351	0.00934337	0.115454	0.00880159	0.09358	0.0209843	0.0122931	0.113385	0.0104454	0.0101054	0.10609	0.00734544	0.0940697	0.0285371	0.0075443	0.10415	0.00981525	3	4	3	3	4	4	3	3	0.0831346	-0.104583	0.103161	-0.0116409	-0.0847784	-0.10611	0.102939	0.00869117	-0.000541773	-0.0218738	0.0924005	-0.00184769	-0.0121827	0.0812869
P47738	K282	1630	Aldh2	Aldehyde dehydrogenase, mitochondrial	_VGHLIQVAAGSSNLK[+42]R_	VGHLIQVAAGSSNLKR	1	TRUE	Mitochondria	0.0614	0.053	0.6425	NA	0.6162	0.8106	0.2326	0.3205	0.7963	NA	0.3094	0.2954	NA	0.4438	0.0582009	0.00626789	0.0135393	0.286569	0.282339	0.616012	0.662654	0.48957	0.0645013	0.00530858	0.00498058	0.417291	NA	0.395769	NA	0.460977	4	3	3	3	1	2	1	2	-0.203001	-0.649115	-0.609744	-0.224138	-0.273029	0.051933	0.173084	-0.333673	-0.0446616	0.280301	0.380315	-0.126442	-0.2688	-0.329443
P47738	K385	1634	Aldh2	Aldehyde dehydrogenase, mitochondrial	_GAK[+42]LLC[+57]GGGAAADR_	GAKLLCGGGAAADR	1	TRUE	Mitochondria	0.2622	0.3315	0.2757	0.6314	0.7527	0.2075	0.7066	0.8821	0.1917	0.4197	0.5358	0.1258	0.4333	0.3974	0.00619708	0.00942836	0.00554136	0.00499032	0.00337626	0.00276273	0.00829049	0.144017	0.000186266	0.010652	0.000312952	0.00457738	0.00313257	0.0016135	0.00706503	0.192062	2	4	2	3	2	4	4	4	-0.139027	-0.00274914	0.00666563	0.00282082	0.000551032	-0.00323128	-0.135726	0.00061353	-0.000655726	-0.00443804	0.00491423	0.141254	0.00216509	0.00222759
P47738	K416	1635	Aldh2	Aldehyde dehydrogenase, mitochondrial	_GYFIQPTVFGDVK[+42]DGMTIAK[+42]E_	GYFIQPTVFGDVKDGMTIAKE	2	TRUE	Mitochondria	0.1352	0.3347	0.4964	NA	0.5802	0.6398	0.7315	0.7434	0.1707	0.3151	0.6315	0.8935	0.0017	0.3543	0.237001	0.166865	0.171469	0.122501	0.0437191	0.0589056	0.0579813	0.236072	0.374739	0.114341	NA	0.112959	0.0106011	0.0508701	NA	0.228943	3	4	1	3	4	4	1	2	-0.11357	0.113488	0.10796	0.193282	0.0489682	0.0701355	-0.17809	-0.0151865	-0.0655315	-0.0443642	0.0142622	0.177166	0.12775	0.0635956
P47738	K416	1636	Aldh2	Aldehyde dehydrogenase, mitochondrial	_GYFIQPTVFGDVK[+42]DGMTIAK[+42]EE_	GYFIQPTVFGDVKDGMTIAKEE	2	TRUE	Mitochondria	0.072	0.1543	0.3328	0.5845	0.1207	0.3188	0.101	0.5857	0.2609	0.0756	0.039	0.4532	0.7363	0.6768	0.0447988	0.0746049	0.0640856	0.0523871	0.0708255	0.0455595	0.0525947	0.0671016	0.0306083	0.00334808	0.0371078	0.0165563	0.00912233	0.0264285	0.0143451	0.0225105	4	4	4	4	4	4	4	4	-0.0147146	0.0114909	0.0290454	-0.0260266	0.0116986	-0.029806	-0.0145069	0.025266	0.0192868	-0.0222178	-0.0182308	0.0215422	-0.00673985	0.00682759
P47738	K508	1637	Aldh2	Aldehyde dehydrogenase, mitochondrial	_VK[+42]TVTVK_	VKTVTVK	2	TRUE	Mitochondria	0.013	0.1539	0.0915	0.7678	0.4178	0.6821	0.5508	0.1749	0.1281	0.1248	0.1328	0.423	0.3124	0.0358	0.305848	0.226194	0.171333	0.46921	0.107369	0.0888707	0.142787	0.171558	0.242771	0.0680398	0.116316	0.273741	0.0157465	0.039503	0.0322375	0.0849975	4	4	3	2	4	4	2	4	0.297653	0.0285453	0.137323	0.198479	-0.297878	0.0796539	-0.0287706	0.0184981	-0.134515	0.243016	0.0354184	0.0826871	0.0639637	0.38034
P47738	K517	1640	Aldh2	Aldehyde dehydrogenase, mitochondrial	_VK[+42]TVTVK[+42]VPQK[+42]NS_	VKTVTVKVPQKNS	3	TRUE	Mitochondria	0.38	0.7097	0.4365	0.3289	0.7482	0.6002	0.9589	0.2214	0.6099	0.6682	0.5343	0.4007	0.7724	0.3065	0.0157169	0.0163171	0.0281668	0.0116293	0.0227657	0.0294281	0.0141427	0.021018	0.0198487	0.0102183	0.0190812	0.0074168	0.030159	0.0257193	0.0132147	0.0177681	4	4	4	3	4	4	3	4	-0.00938863	0.0140241	-0.013111	-0.00704881	0.0165375	-0.000600204	-0.00687526	-0.00666235	0.0124499	-0.00468778	-0.00862302	-0.00841011	0.00540109	-0.0177987
P47738	K75	1643	Aldh2	Aldehyde dehydrogenase, mitochondrial	_GNK[+42]EDVDK[+42]AVK[+42]AAR_	GNKEDVDKAVKAAR	3	TRUE	Mitochondria	0.3814	0.348	0.8227	0.9351	0.6713	0.3063	0.4459	0.4218	0.6657	0.9524	0.3577	0.1623	0.901	0.8282	0.0407698	0.0511757	0.315479	0.126088	0.277906	0.161782	0.295492	0.100394	0.0153036	0.0204199	0.3446	0.151079	0.465686	0.233358	0.321177	0.136487	4	4	4	3	4	4	4	4	0.0256932	0.0199872	-0.110607	-0.237136	0.189391	-0.010406	0.195097	0.116123	0.274709	0.0749119	0.017586	-0.061388	0.0375732	-0.0356948
P47738	K83	1645	Aldh2	Aldehyde dehydrogenase, mitochondrial	_GNK[+42]EDVDK[+42]AVK[+42]AAR_	GNKEDVDKAVKAAR	3	TRUE	Mitochondria	0.2839	0.3163	0.2635	0.4308	0.3198	0.2744	0.6117	0.4724	0.3634	0.2154	0.2505	0.7257	0.5567	0.5447	0.00761189	0.0113481	0.0105839	0.0436488	0.0310961	0.276316	0.312671	0.00598297	0.00818358	0.0113112	0.011463	0.0519871	0.0421833	0.456883	0.436206	0.00205276	4	4	2	2	4	3	2	3	0.0376659	-0.302087	-0.264968	-0.0234842	-0.0330649	-0.00373617	0.306688	-0.24522	0.00297205	0.0323008	0.281574	-0.270333	-0.0205122	-0.232667
P47740	K175	1646	Aldh3a2	Fatty aldehyde dehydrogenase	_TTELLK[+42]QR_	TTELLKQR	1	TRUE	Membrane	0.5096	0.3888	0.8317	NA	0.6337	0.1242	0.4466	0.6052	0.8745	0.3864	0.5227	NA	0.339	0.9459	0.133841	0.300926	0.80004	0.478548	0.315272	0.456032	0.726642	0.415205	0.0281089	0.26372	NA	0.367631	0.233227	0.316894	NA	0.050229	2	4	1	2	2	3	1	2	0.0633431	0.0733975	-0.155107	-0.18143	0.321492	-0.167084	0.311438	-0.140761	0.666198	0.177622	0.411371	-0.0408278	0.484768	0.0225153
P47740	K262	1648	Aldh3a2	Fatty aldehyde dehydrogenase	_ASLQNQIVQK[+42]IK[+42]E_	ASLQNQIVQKIKE	2	TRUE	Membrane	0.5964	0.8082	0.3671	0.9405	0.2346	0.029	0.4316	0.101	0.0287	0.8371	0.2719	0.9839	0.7887	0.0142	0.288321	0.16045	0.291826	0.0558698	0.329018	0.204385	0.302354	0.086004	0.267868	0.142423	0.198139	0.0183718	0.176569	0.0664788	0.134802	0.0491498	4	4	4	3	4	4	3	4	-0.0301342	-0.0105288	-0.0439344	-0.0406979	0.235956	0.12787	0.216351	0.124634	0.00350506	-0.10458	-0.026664	-0.118381	-0.0371928	-0.148515
P47740	K274	1650	Aldh3a2	Fatty aldehyde dehydrogenase	_NIK[+42]ASPDYER_	NIKASPDYER	1	TRUE	Membrane	0.3885	0.5146	0.5821	0.361	0.6155	0.6314	0.9194	0.4261	0.6482	0.4979	0.3586	0.4591	0.4274	0.6676	0.0238309	0.0257246	0.069761	0.0115493	0.0119446	0.014827	0.0146408	0.0219638	0.0283962	0.0219575	0.113375	0.0109538	0.0047704	0.00823026	0.00487346	0.0285744	4	4	3	3	3	4	4	4	-0.0104145	0.0551202	0.0108976	0.0118862	0.0582117	-0.00189368	-0.00732303	-0.00288233	0.0459302	-0.0141753	0.00269617	0.00713687	0.0578164	-0.00327768
P47740	K369	1655	Aldh3a2	Fatty aldehyde dehydrogenase	_NNK[+42]LIK[+42]R_	NNKLIKR	2	TRUE	Membrane	0.4101	0.3781	0.3021	0.2557	0.3219	0.2715	0.4544	0.2301	0.3249	0.2684	0.3768	0.3386	0.6407	0.4542	0.0668331	0.0258203	0.0152949	0.00232739	0.0250596	0.14698	0.0810848	0.0263988	0.0818243	0.0304423	0.0115611	0.00103423	0.0318845	0.226338	0.0861614	0.027107	4	3	3	2	4	3	4	4	-0.0240714	-0.0657899	-0.121159	0.0417736	0.0129675	0.0410128	0.054686	-0.12192	-0.0515382	-0.0234929	0.0560252	-0.120581	-0.00976465	-0.144652
P47740	K51	1657	Aldh3a2	Fatty aldehyde dehydrogenase	_ILAAIAADLSK[+42]SE_	ILAAIAADLSKSE	1	TRUE	Membrane	0.4088	0.2335	0.8538	0.0272	0.0258	0.0708	0.7343	0.0007	0.0092	0.115	0.3233	0.4635	0.002	0.0187	0.0531194	0.0423437	0.070315	0.0207606	0.0224412	0.0591952	0.0396841	0.0195708	0.0372622	0.033099	0.00796988	0.00452068	0.00841575	0.018593	0.00890195	0.00968705	2	4	3	3	3	4	2	4	0.0011898	0.0306309	-0.0168515	0.0306783	0.0495544	0.0107757	0.0201133	-0.0367541	0.0171956	-0.0215831	0.0172429	-0.0396244	0.0478739	-0.0384346
Q8CHT0	K113	3663	Aldh4a1	Delta-1-pyrroline-5-carboxylate dehydrogenase, mitochondrial	_K[+42]EWDLK[+42]PMADR_	KEWDLKPMADR	2	TRUE	Mitochondria	0.2822	0.4758	0.8964	0.436	0.5272	0.4718	0.237	0.3814	0.4337	0.3832	0.8575	0.2194	0.3414	0.3805	0.0394443	0.062807	0.202275	0.0664216	0.0542965	0.041283	0.0437406	0.0628064	0.0306363	0.0180785	0.2372	0.032818	0.0135689	0.0296262	0.00425861	0.0310079	4	4	3	3	3	3	2	3	0.00361515	0.158535	0.021524	-0.0148522	0.135854	-0.0233627	-0.0190658	0.0130135	0.162831	0.00361457	-0.0105559	0.0215234	0.147979	0.0251386
Q8CHT0	K118	3664	Aldh4a1	Delta-1-pyrroline-5-carboxylate dehydrogenase, mitochondrial	_WDLK[+42]PMADR_	WDLKPMADR	1	TRUE	Mitochondria	0.6082	0.1451	0.575	0.8581	0.0466	0.527	0.0745	0.8173	0.6439	0.0927	0.6801	0.1987	0.1056	0.7971	0.146843	0.219977	0.258402	0.236537	0.104893	0.254671	0.283588	0.226799	0.0266916	0.0623824	0.152491	0.0174679	0.0424147	0.112142	0.170619	0.023465	4	4	3	3	4	4	3	4	0.00973789	-0.0251868	-0.0346931	0.0419501	0.0218644	-0.0731348	0.056789	-0.149778	0.111559	0.0165599	0.178696	-0.0278711	0.153509	-0.0181332
Q8CHT0	K118	3665	Aldh4a1	Delta-1-pyrroline-5-carboxylate dehydrogenase, mitochondrial	_K[+42]EWDLK[+42]PMADR_	KEWDLKPMADR	2	TRUE	Mitochondria	0.8039	0.0643	0.594	0.8677	0.7695	0.788	0.0917	0.9075	0.5075	0.7197	0.8788	0.1	0.7768	0.9453	0.0304437	0.0397428	0.0412899	0.0406526	0.0431023	0.0411459	0.039199	0.0360446	0.006587	0.00652694	0.00280119	0.00626582	0.00758946	0.00769528	0.0154152	0.0094065	4	4	2	2	3	3	2	3	0.00460795	0.00209098	-0.00140301	-0.0126586	0.000637369	-0.00929918	0.00315433	0.00195645	0.0108463	0.000909728	-0.00390335	-0.00510124	-0.00181236	-0.000493286
Q8CHT0	K129	3666	Aldh4a1	Delta-1-pyrroline-5-carboxylate dehydrogenase, mitochondrial	_AQVFLK[+42]AADMLSGPR_	AQVFLKAADMLSGPR	1	TRUE	Mitochondria	0.921	0.7138	0.5277	0.6508	0.7138	0.1332	0.9042	0.1402	0.6378	0.1981	0.2837	0.1426	0.2444	0.3134	0.0210642	0.0219982	0.0541769	0.0149408	0.0257169	0.02137	0.0741761	0.0185499	0.0120657	0.00872109	0.0365505	0.00583484	0.0209713	0.0084466	0.0636249	0.00762761	4	4	3	3	4	4	4	4	-0.00360907	-0.0199992	0.000628166	-0.00465264	0.0392361	-0.00093397	0.0556263	0.00434684	0.0331127	-0.0070574	0.0484593	-0.00282016	0.02846	-0.00642923
Q8CHT0	K436	3670	Aldh4a1	Delta-1-pyrroline-5-carboxylate dehydrogenase, mitochondrial	_SK[+42]DPQEPIMK[+42]EE_	SKDPQEPIMKEE	2	TRUE	Mitochondria	0.6069	0.5447	0.6772	0.9296	NA	0.871	0.768	0.6683	0.4656	0.2556	0.7839	0.6539	0.4926	0.321	0.115058	0.244727	0.293035	0.180793	0.111481	0.00336993	0.27408	0.247662	NA	0.277519	0.320894	0.0799404	0.0033626	NA	0.155646	0.179021	1	2	4	2	2	1	3	2	-0.0668697	0.0189548	0.241357	0.00357755	0.112243	-0.129668	0.0264181	0.108111	0.177977	-0.0639341	0.1626	0.244292	0.181554	0.177423
Q8CHT0	K530	3673	Aldh4a1	Delta-1-pyrroline-5-carboxylate dehydrogenase, mitochondrial	_ASGTNDK[+42]PGGPHYILR_	ASGTNDKPGGPHYILR	1	TRUE	Mitochondria	0.8337	0.0735	0.3741	0.2825	0.2438	0.6722	0.8623	0.6081	0.3261	0.2327	0.2758	0.2707	0.2613	0.2767	0.00555335	0.00514636	0.142699	0.33759	0.00244552	0.00583528	0.00913364	0.0128085	0.0028045	0.00351295	0.229343	0.562698	0.000612207	0.005211	0.0100604	0.0116291	4	4	3	3	4	4	4	3	0.324782	0.133565	-0.000688928	0.00310783	-0.194892	0.000406992	-0.00367482	-0.00338976	0.137145	0.332444	0.00668812	0.00697318	0.140253	0.331755
Q8BWF0	K347	3471	Aldh5a1	Succinate-semialdehyde dehydrogenase, mitochondrial	_GIHDSFVTK[+42]FAE_	GIHDSFVTKFAE	1	TRUE	Mitochondria	0.4691	0.3723	0.0965	0.4999	0.5942	NA	0.0876	0.4673	0.2963	NA	0.4431	0.1511	0.4854	0.5599	0.0142274	0.054175	0.269128	0.0131425	0.0250283	0.12624	0.0342281	0.015716	0.00820328	0.0279921	0.249069	NA	NA	0.111576	NA	0.000320942	3	2	3	1	1	2	1	2	-0.00257357	0.2349	-0.072065	-0.0108009	0.255986	-0.0399476	0.0185121	-0.101212	0.254901	-0.0410326	0.00919975	-0.110524	0.2441	-0.113098
Q9EQ20	K129	5228	Aldh6a1	Methylmalonate-semialdehyde dehydrogenase [acylating], mitochondrial	_QGK[+42]TLADAEGDVFR_	QGKTLADAEGDVFR	1	TRUE	Mitochondria	0.4459	0.0558	0.0101	0.2735	0.2114	0.5259	0.0223	0.1214	0.1167	0.535	0.017	0.1402	0.5012	0.3853	0.0444718	0.0701101	0.0728571	0.0427612	0.0899385	0.0574769	0.112411	0.0914271	0.0125033	0.0111877	0.0309853	0.0124116	0.0363295	0.0288852	0.0578618	0.0232212	4	4	4	4	4	4	4	4	-0.0486659	-0.0395538	0.0126332	-0.0454667	0.0300959	-0.0256383	0.0209838	0.0324616	0.0283853	-0.0273489	0.0224724	0.0339502	-0.0170814	-0.0147157
Q9EQ20	K331	5229	Aldh6a1	Methylmalonate-semialdehyde dehydrogenase [acylating], mitochondrial	_AK[+42]K[+42]WLPELVDR_	AKKWLPELVDR	2	TRUE	Mitochondria	0.9467	0.908	0.1282	0.935	0.7282	0.0756	0.7281	0.165	0.0463	0.8772	0.2764	0.8603	0.9502	0.2115	0.355988	0.433518	0.389878	0.726298	0.374865	0.451268	0.415885	0.872447	0.149048	0.398695	0.331725	0.0888354	0.27563	0.3164	0.398651	0.114604	4	4	3	3	4	4	3	4	-0.146149	-0.0260073	-0.0177497	-0.0188771	-0.33642	-0.0775301	-0.456562	-0.0764027	0.03389	0.29278	0.0410203	0.421179	0.0150129	0.275031
Q9EQ20	K52	5232	Aldh6a1	Methylmalonate-semialdehyde dehydrogenase [acylating], mitochondrial	_SK[+42]SDK[+42]WIDIHNPATNE_	SKSDKWIDIHNPATNE	2	TRUE	Mitochondria	0.5897	0.7335	0.5549	NA	0.2788	0.7211	0.6601	0.0823	0.3703	NA	0.804	NA	0.0005	0.8757	0.00462382	0.0150931	0.0159023	0.00946287	0.00426015	0.00813936	0.0345869	0.0710025	NA	0.0144571	0.000683628	NA	0.00080527	0.00546265	NA	0.0830494	1	2	2	1	3	2	1	4	-0.0615396	-0.0186846	0.00695374	0.000363668	0.00643943	-0.0104693	-0.0364156	-0.00387921	0.0112785	-0.00563023	0.0303267	0.0628631	0.0116421	0.00132351
Q9EQ20	K55	5233	Aldh6a1	Methylmalonate-semialdehyde dehydrogenase [acylating], mitochondrial	_SK[+42]SDK[+42]WIDIHNPATNE_	SKSDKWIDIHNPATNE	2	TRUE	Mitochondria	NA	0.26	0.7272	NA	0.3083	0.6904	NA	0.9552	0.749	0.2773	0.6534	NA	0.8326	0.6904	0.00276271	0.0246445	0.330934	0.371296	0.374211	0.0686044	0.0288097	0.215548	NA	NA	NA	0.467521	0.131241	NA	NA	0.288374	1	1	1	2	2	1	1	2	0.155748	0.302124	-0.0439599	-0.371448	-0.0403622	-0.0218818	-0.186739	0.305607	0.328171	0.346652	-0.345401	0.146944	-0.0432771	0.302692
Q9DBF1	K124	5058	Aldh7a1	Alpha-aminoadipic semialdehyde dehydrogenase	_K[+42]IQLLGR_	KIQLLGR	1	TRUE	Cytoplasm	0.4567	0.7866	0.001	0.9639	0.9708	0.2798	0.4262	0.0029	0.0199	0.1022	0.4081	0.1671	0.1024	0.7893	0.43203	0.635882	0.0503463	0.554249	0.51732	0.508358	0.0521289	0.0956157	0.388186	0.092428	0.055854	0.12209	0.392758	0.256456	0.0313154	0.0550195	3	3	3	3	4	4	3	4	0.458634	-0.00178267	0.127524	-0.0852906	-0.503903	-0.203852	-0.0434868	0.00896286	-0.381684	-0.0816322	-0.465192	-0.412742	-0.466974	0.0458917
Q9DBF1	K280	5061	Aldh7a1	Alpha-aminoadipic semialdehyde dehydrogenase	_VNLLSFTGSTQVGK[+42]E_	VNLLSFTGSTQVGKE	1	TRUE	Cytoplasm	0.698	0.0424	0.0824	0.7972	0.0699	0.8804	0.9032	0.221	0.241	0.0307	0.2496	0.88	0.0422	0.4038	0.0783243	0.0801904	0.0757326	0.106286	0.148769	0.0867279	0.0712459	0.069354	0.0208275	0.0207732	0.0254804	0.0327645	0.0507441	0.0244903	0.0216048	0.010662	4	4	4	3	4	4	4	4	0.0369315	0.00448674	-0.00653753	-0.070445	-0.0305529	-0.00186609	0.00189183	0.0620414	-0.0025917	0.0260951	-0.0775235	-0.0173739	-0.0730367	0.0195576
Q9DBF1	K452	5062	Aldh7a1	Alpha-aminoadipic semialdehyde dehydrogenase	_VK[+42]QGLSSSIFTK[+42]DLGR_	VKQGLSSSIFTKDLGR	2	TRUE	Cytoplasm	0.4985	0.9009	0.3839	0.088	0.4655	0.6195	0.3585	0.0443	0.4758	0.042	0.1463	0.3724	0.2571	0.3056	0.131002	0.0156051	0.257895	0.0417662	0.114792	0.0191496	0.718818	0.350927	0.192916	0.0057419	0.12694	0.0245126	0.158215	0.00328229	NA	0.547583	4	3	3	3	4	2	1	3	-0.309161	-0.460923	-0.00354453	0.01621	0.216129	0.115397	0.367891	0.0956428	0.126892	0.0261611	0.604025	0.331777	0.143102	0.0226166
Q9DBF1	K462	5063	Aldh7a1	Alpha-aminoadipic semialdehyde dehydrogenase	_VK[+42]QGLSSSIFTK[+42]DLGR_	VKQGLSSSIFTKDLGR	2	TRUE	Cytoplasm	0.5152	0.8453	0.1057	0.3403	0.6863	0.935	0.4338	NA	0.3353	0.4065	0.3163	0.0431	0.0959	0.406	0.279588	0.105213	0.830564	0.0803051	0.334131	0.194207	0.586754	0.560942	0.345225	0.0363907	0.019657	0.00985043	0.409502	0.223644	0.390808	0.399632	4	3	3	3	4	2	4	3	-0.480637	0.24381	-0.0889941	-0.0545429	0.750259	0.174375	0.0258122	0.139923	0.550976	-0.0249083	0.252623	0.366734	0.496433	-0.113902
Q9DBF1	K537	5066	Aldh7a1	Alpha-aminoadipic semialdehyde dehydrogenase	_STC[+57]TINYSTSLPLAQGIK[+42]FQ_	STCTINYSTSLPLAQGIKFQ	1	TRUE	Cytoplasm	0.229	0.4336	0.2089	0.7465	0.3263	0.3887	0.7592	0.4526	0.01	0.3383	0.9583	0.5694	0.0807	0.161	0.0418168	0.0365528	0.0550212	0.0372654	0.0184476	0.0270681	0.0475941	0.065048	0.0315272	0.0112251	0.0166237	NA	0.0127442	0.00405052	0.0332047	0.0155774	2	4	3	1	2	3	3	4	-0.0277826	0.00742707	0.0094847	0.0233692	0.0177557	0.00526405	-0.017454	-0.00862045	0.0132044	0.000712682	0.0291465	0.03798	0.0365736	0.0101974
O09174	K100	127	Amacr	Alpha-methylacyl-CoA racemase	_TLLQDNPK[+42]LIYAR_	TLLQDNPKLIYAR	1	TRUE	Cytoplasm	0.1804	0.8507	0.3948	0.9453	0.3611	0.4198	0.5336	0.9293	0.6797	0.7898	0.621	0.4242	0.6156	0.5589	0.501263	0.31203	0.19524	0.231265	0.414804	0.140656	0.223083	0.101127	0.345394	0.0973597	0.263726	NA	0.456674	0.11289	NA	0.104832	2	2	2	1	2	3	1	3	0.130138	-0.0278433	0.171374	0.0864597	-0.0360254	0.189234	0.121956	0.274148	-0.306024	-0.0807644	-0.191721	-0.0395292	-0.219564	0.0906092
Q8CFA2	K254	3613	Amt	Aminomethyltransferase, mitochondrial	_VK[+42]LAGLAAR_	VKLAGLAAR	1	TRUE	Mitochondria	0.1514	0.8492	0.0225	0.7323	0.2872	0.0831	0.5343	0.0568	0.0053	0.0265	0.2011	0.0216	0.0308	0.2102	0.121572	0.176723	0.583159	0.012947	0.137583	0.0552727	0.513667	0.28128	0.0871603	0.142861	0.28659	0.00225364	0.135806	0.0378219	0.186792	0.0989894	4	4	4	2	4	4	3	4	-0.268333	0.0694918	0.121451	-0.0160117	0.570212	-0.0551519	0.232387	0.0823105	0.461587	-0.163776	0.376084	0.226008	0.445576	-0.0423257
Q9DCZ4	K51	5212	Apoo	Apolipoprotein O	_GQSK[+42]YVEEPR_	GQSKYVEEPR	1	TRUE	Mitochondria	0.723	0.2295	0.0404	0.0382	0.2712	0.0226	0.7903	0.0557	0.0981	0.0159	0.5169	0.0219	0.0438	0.5551	0.0131645	0.0149843	0.0271129	0.00569891	0.0180668	0.0123047	0.0643517	0.0219471	0.00654292	0.011338	0.00629476	NA	0.00330369	0.00891982	0.0264749	0.00419085	4	4	4	1	4	4	3	4	-0.0162482	-0.0372389	0.00267955	-0.00490237	0.021414	-0.00181978	0.0424046	0.00576214	0.0139484	-0.00928535	0.0462849	0.00964242	0.00904602	-0.0066058
P84084	K142	2431	Arf5	ADP-ribosylation factor 5	_LTDK[+42]LGLQHLR_	LTDKLGLQHLR	1	TRUE	Cytoplasm	0.2577	0.198	0.1998	0.9773	0.5874	0.9293	0.6076	0.4944	0.282	0.3303	0.1801	0.9337	0.5678	0.5266	0.102849	0.130243	0.0976118	0.0574928	0.0624886	0.0493575	0.101861	0.0960835	0.0366131	0.0770116	0.0970625	0.0101288	0.0267376	0.0161757	NA	0.0423164	3	3	2	3	3	2	1	2	-0.0385908	-0.00424944	0.0808853	0.0403604	0.040119	-0.0273938	0.00577771	0.0131311	-0.00523719	-0.07275	0.0393726	0.046726	0.0351232	0.00813523
Q91WU5	K122	4136	As3mt	Arsenite methyltransferase	_K[+42]FGFQAPNVTFLHGR_	KFGFQAPNVTFLHGR	1	TRUE	Cytoplasm	0.1866	0.9131	0.2234	0.2952	0.5095	0.6254	0.7536	0.0811	0.0615	0.4223	0.463	0.0518	0.1282	0.9264	0.0825492	0.0953646	0.197655	0.0584304	0.088989	0.0543519	0.143294	0.178251	0.0652267	0.0427664	0.0491138	0.0747147	0.0925522	0.0346203	0.0609027	0.10224	4	4	3	2	4	4	3	4	-0.11982	0.054361	0.0410127	-0.0064398	0.139225	-0.0128154	-0.0349565	0.0346372	0.115106	-0.0369342	0.0543053	0.123899	0.108666	0.00407857
Q925I1	K103	4335	Atad3	ATPase family AAA domain-containing protein 3	_AAVEQLK[+42]SEQIR_	AAVEQLKSEQIR	1	TRUE	Mitochondria	NA	0.2649	0.3592	0.1855	0.3937	0.1292	NA	0.0774	0.6457	0.759	0.1446	0.3838	0.1815	NA	0.0167032	0.00965888	0.0358545	0.00630385	0.0694377	0.0311276	0.0605884	0.0192871	NA	NA	0.0149905	0.000633161	0.0344863	NA	0.0173843	0.0155397	1	1	3	2	4	1	2	2	-0.0129832	-0.0247339	-0.0214687	-0.0527345	0.0295506	0.00704434	0.0413013	0.0383102	0.0191513	-0.00335503	-0.00884931	-0.0118405	-0.0335832	-0.0248237
Q925I1	K423	4338	Atad3	ATPase family AAA domain-containing protein 3	_ATEK[+42]ISEDLR_	ATEKISEDLR	1	TRUE	Mitochondria	0.7594	0.8165	0.3538	NA	0.4047	0.8552	0.3278	0.031	0.2841	0.9188	0.6575	0.8236	0.9917	0.8777	0.171417	0.0498434	0.129841	0.0383758	0.131212	0.0426109	0.109624	0.0926864	0.229431	0.0290055	0.000670241	0.0233209	0.162196	0.0296688	NA	0.0597521	3	4	2	2	3	3	1	2	-0.0543106	0.0202168	0.00723249	0.0402047	0.0914651	0.121573	0.0169376	0.0886011	-0.0415758	-0.0114676	-0.021588	0.0500755	-0.00137113	-0.00423512
Q9CWJ9	K199	4718	Atic	Bifunctional purine biosynthesis protein PURH	_K[+42]QYSK[+42]GISQMPLR_	KQYSKGISQMPLR	2	TRUE	Mitochondria	0.2301	0.9975	0.2405	0.0876	0.1644	0.569	0.0043	0.0059	0.4593	0.1622	0.0128	0.0775	0.135	0.2106	0.500343	0.279158	0.800101	0.144175	0.500794	0.20847	0.0340524	0.544004	0.0635155	0.0552466	0.210387	0.029512	0.226239	0.0645102	NA	0.518029	3	4	3	3	4	2	1	2	-0.399829	0.766048	0.0706883	-0.000451444	0.655925	0.221184	-0.509952	0.292324	0.299758	-0.134983	-0.466742	0.335534	0.299307	-0.064295
Q9CWJ9	K461	4719	Atic	Bifunctional purine biosynthesis protein PURH	_LAGDK[+42]ANSWWLR_	LAGDKANSWWLR	1	TRUE	Mitochondria	0.065	0.3398	0.7282	0.2701	0.1282	0.3588	0.4522	0.5364	0.0112	0.0163	0.6063	0.7021	0.7931	0.0837	0.135057	0.182797	0.115034	0.229647	0.100708	0.0515988	0.357463	0.167776	0.0392955	0.0936962	NA	0.134136	0.044723	0.0107453	0.139023	NA	3	4	1	3	4	3	3	1	0.0618706	-0.242429	0.131198	0.034349	-0.114613	-0.0477396	0.189687	0.0491096	-0.0200233	0.04685	0.256755	0.116178	0.0143257	0.178048
Q03265	K167	2589	Atp5a1	ATP synthase subunit alpha, mitochondrial	_VVDALGNAIDGK[+42]GPIGSK[+42]TR_	VVDALGNAIDGKGPIGSKTR	2	TRUE	Mitochondria	0.4132	0.267	0.011	0.6122	0.6984	0.5675	0.4774	0.8512	0.1754	0.6679	0.052	0.8888	0.3747	0.4521	0.016535	0.00821758	0.0185273	0.0164924	0.0688279	0.0133196	0.00659837	0.00838603	0.0179754	0.00431181	0.0173644	0.00296622	0.0883951	NA	NA	0.00249705	4	3	3	3	2	1	1	4	0.00810638	0.0119289	-0.00510198	-0.0522929	0.00203484	0.00831743	-0.00178766	0.0555083	0.00199225	0.00827484	-0.0622295	-0.00493353	-0.0503006	0.00317285
Q03265	K175	2590	Atp5a1	ATP synthase subunit alpha, mitochondrial	_VGLK[+42]APGIIPR_	VGLKAPGIIPR	1	TRUE	Mitochondria	0.9463	0.363	0.6717	0.3467	0.3444	0.2879	0.2511	0.4076	0.161	0.4325	0.2856	0.3257	0.5175	0.3183	0.00471602	0.00302925	0.133486	0.00481054	0.0459149	0.00297404	0.0105916	0.00592311	0.0025634	0.000696523	0.240657	0.00296496	0.0836795	0.00140993	0.00724571	0.00340888	4	4	4	3	4	4	4	4	-0.00111257	0.122894	5.52e-05	-0.0411989	0.128676	0.00168678	0.00466845	0.0429408	0.12877	0.00178129	-0.0353233	0.00294906	0.0875712	0.00183649
Q03265	K194	2591	Atp5a1	ATP synthase subunit alpha, mitochondrial	_EPMQTGIK[+42]AVDSLVPIGR_	EPMQTGIKAVDSLVPIGR	1	TRUE	Mitochondria	0.7624	0.4416	0.0831	0.7664	0.293	0.9354	0.4273	0.0947	0.996	0.1255	0.2855	0.1772	0.0777	0.3256	0.00453235	0.0097273	0.0114875	0.00159395	0.00280136	0.0130826	0.0137796	0.0131347	0.00410401	0.0114957	0.00812171	0.000363053	0.000907474	0.0178211	0.0123065	0.00902357	4	4	4	3	4	4	4	4	-0.0115407	-0.00229215	-0.00335528	0.00173099	0.00989353	-0.00519495	0.000644966	-0.0102812	0.00695514	-0.00813334	0.0109783	5.21e-05	0.00868613	-0.0114886
Q03265	K194	2592	Atp5a1	ATP synthase subunit alpha, mitochondrial	_ISVREPMQTGIK[+42]AVDSLVPIGR_	ISVREPMQTGIKAVDSLVPIGR	1	TRUE	Mitochondria	0.2979	0.2413	0.4452	0.9149	0.2229	0.5592	0.0101	0.7917	0.2776	0.6616	0.2558	0.6524	0.5012	0.7094	0.0980463	0.0301492	0.140183	0.0738587	0.350144	0.119174	0.113906	0.232275	0.0114022	0.0151626	0.159585	NA	0.328052	0.0988951	NA	0.161642	3	2	2	1	2	4	1	4	-0.158417	0.0262768	-0.089025	-0.252098	0.066324	0.0678971	-0.118369	0.23097	0.0421363	0.0437095	-0.236238	0.113101	-0.209961	-0.0453156
Q03265	K218	2593	Atp5a1	ATP synthase subunit alpha, mitochondrial	_QTGK[+42]TSIAIDTIINQK[+42]R_	QTGKTSIAIDTIINQKR	2	TRUE	Mitochondria	0.6599	0.2142	0.341	0.0801	0.1981	0.5708	0.9327	0.0727	0.3827	0.2028	0.8001	0.1127	0.5996	0.824	0.196483	0.201807	0.0831922	0.218315	0.109056	0.244286	0.189384	0.161011	0.0992121	0.0691069	0.0116266	0.0959909	0.0774798	0.170124	0.0813951	0.0483304	4	4	3	3	4	4	4	4	0.0573037	-0.106192	-0.0424794	0.0874277	-0.135122	-0.00532376	0.028373	-0.135231	-0.113291	0.0165076	0.0803284	-0.0832756	-0.0258634	-0.0259718
Q03265	K305	2596	Atp5a1	ATP synthase subunit alpha, mitochondrial	_DNGK[+42]HALIIYDDLSK[+42]QAVAYR_	DNGKHALIIYDDLSKQAVAYR	2	TRUE	Mitochondria	0.8391	0.6029	0.1469	0.9982	0.4437	0.8666	0.4772	0.3374	0.5404	0.6977	0.7916	0.9794	0.7039	0.6642	0.297823	0.469813	0.292983	0.560861	0.222975	0.408357	0.292502	0.263169	0.199799	0.407514	0.298114	0.236914	0.185628	0.412398	0.286225	0.1736	4	4	4	2	4	4	4	4	0.297692	0.000481503	0.0614563	0.0748477	-0.267877	-0.17199	0.0293334	-0.185382	-0.00483955	0.0910473	0.0695266	-0.145188	0.0700081	0.152504
Q03265	K316	2597	Atp5a1	ATP synthase subunit alpha, mitochondrial	_DNGK[+42]HALIIYDDLSK[+42]QAVAYR_	DNGKHALIIYDDLSKQAVAYR	2	TRUE	Mitochondria	0.648	0.378	0.8261	0.4013	0.3447	0.0963	0.7423	0.9772	0.4543	0.2452	0.9728	0.7946	0.4807	0.5495	0.0588705	0.073897	0.0709747	0.0723261	0.134628	0.0526013	0.036067	0.0778062	0.0478477	0.0729869	0.0749579	0.0157732	0.151861	0.0503605	0.0189457	0.0378868	4	4	4	3	4	4	4	4	-0.00548013	0.0349077	0.0212957	-0.075757	-0.00135138	-0.0150265	-0.0417392	0.0820262	0.0121042	-0.00157095	-0.0985605	0.0252049	-0.0636528	0.0197247
Q03265	K498	2603	Atp5a1	ATP synthase subunit alpha, mitochondrial	_GYLDK[+42]LEPSK[+42]ITK[+42]FE_	GYLDKLEPSKITKFE	3	TRUE	Mitochondria	0.3015	0.2287	0.2519	0.8658	0.3707	0.0427	0.2907	0.354	0.1911	0.6274	0.3416	0.3257	0.5153	0.6081	0.0754525	0.231377	0.16312	0.0639844	0.105086	0.0779754	0.129608	0.0415253	0.0172854	0.268658	0.162919	0.0240859	0.0407047	0.0385361	NA	0.0162892	4	4	4	3	4	4	1	3	0.0224592	0.033512	0.153402	-0.0296332	0.0991357	-0.155925	0.0880828	0.0271102	0.0876677	-0.167393	0.0245225	-0.0364501	0.0580345	-0.013991
Q03265	K506	2604	Atp5a1	ATP synthase subunit alpha, mitochondrial	_GYLDK[+42]LEPSK[+42]ITK[+42]FE_	GYLDKLEPSKITKFE	3	TRUE	Mitochondria	0.7008	0.201	0.1545	0.9398	0.8133	0.1373	0.2975	0.6854	0.3308	0.0204	0.1891	0.1942	0.0085	0.1033	0.0238573	0.0406263	0.0123139	0.00946907	0.0369486	0.0346622	0.0117921	0.0251096	0.0144591	0.0256025	0.00636094	0.0102873	0.0111092	0.014827	0.0116259	0.0103096	4	4	4	2	4	4	4	4	-0.0156406	0.000521829	0.00596406	-0.0130914	0.00284483	-0.016769	-0.0133176	0.00228641	-0.0115434	-0.0311572	-0.0251566	-0.00955259	-0.0246347	-0.0251932
Q03265	K541	2606	Atp5a1	ATP synthase subunit alpha, mitochondrial	_SDGK[+42]ISEQSDAK[+42]LK[+42]E_	SDGKISEQSDAKLKE	3	TRUE	Mitochondria	0.7774	0.4653	0.4048	0.6391	0.7419	0.1618	0.9972	0.0196	0.3325	0.2511	0.9934	0.0199	0.0281	0.7158	0.00276932	0.00276698	0.00852	0.00277219	0.00319493	0.00297677	0.00685644	0.0022289	0.000661874	0.0010804	0.00359646	0.000550188	0.000868574	0.00091963	0.0057002	0.00108095	4	4	4	4	4	4	4	4	0.00054329	0.00166356	-0.000209794	-0.000425605	0.00574781	2.35e-06	0.00462755	0.000218157	0.00575068	5.21e-06	0.00366151	-0.000747874	0.00532507	-0.000204584
P56480	K124	1959	Atp5b	ATP synthase subunit beta, mitochondrial	_GQK[+42]VLDSGAPIK[+42]IPVGPE_	GQKVLDSGAPIKIPVGPE	2	TRUE	Mitochondria	0.371	0.894	0.9698	0.3264	0.4786	0.1523	0.8026	0.5602	0.3183	0.5928	0.2447	0.3965	0.6272	0.3736	0.108757	0.0996225	0.0761531	0.0538015	0.102327	0.069524	0.139851	0.0542516	0.0398963	0.0574009	0.0592577	0.0154306	0.0834247	0.0241205	0.103466	0.0143554	4	4	4	3	4	4	4	4	-0.000450119	-0.0636975	0.0300985	0.00642967	0.0223516	0.00913432	0.085599	0.0328031	-0.0326038	-0.045821	0.0375234	-0.0152724	-0.0261741	-0.0157226
P56480	K124	1960	Atp5b	ATP synthase subunit beta, mitochondrial	_GQK[+42]VLDSGAPIK[+42]IPVGPETLGR_	GQKVLDSGAPIKIPVGPETLGR	2	TRUE	Mitochondria	0.0103	0.0369	0.4007	0.8701	0.0214	0.2095	0.0522	0.0811	0.2469	0.1769	0.1254	0.0549	0.1538	0.8278	0.0580938	0.0377889	0.138068	0.0634804	0.0834942	0.0602161	0.147043	0.0839945	0.0143077	0.00882838	0.0656966	0.0274824	0.0125119	0.00840727	0.0821329	0.0361069	4	4	4	4	4	4	4	4	-0.0205141	-0.00897456	-0.0224272	-0.0254004	0.0745879	0.0203049	0.0630484	0.0232781	0.0799745	0.0256915	0.0635487	0.0237784	0.0545741	0.00326429
P56480	K159	1961	Atp5b	ATP synthase subunit beta, mitochondrial	_GPIK[+42]TK[+42]QFAPIHAEAPE_	GPIKTKQFAPIHAEAPE	2	TRUE	Mitochondria	0.0148	0.0427	0.2439	0.8806	0.0008	0.5002	0.0525	0.084	0.4356	0.1358	0.572	0.119	0.0033	0.048	0.0371875	0.00691121	0.0143253	0.00847026	0.00527967	0.0143815	0.0135177	0.0211844	0.0248723	0.0034496	0.00374649	0.00326599	0.000902458	0.00275905	0.00953494	0.0160545	4	4	4	3	4	4	3	4	-0.0127141	0.000807577	-0.00747032	0.0319078	0.005855	0.0302763	-0.00766671	-0.00910186	-0.0228622	0.00155905	0.00823801	0.00680286	0.00904558	-0.00591128
P56480	K161	1964	Atp5b	ATP synthase subunit beta, mitochondrial	_GPIK[+42]TK[+42]QFAPIHAEAPE_	GPIKTKQFAPIHAEAPE	2	TRUE	Mitochondria	0.1364	0.0029	0.1	0.5624	0.2113	0.4339	0.056	0.2058	0.7706	0.4405	0.0087	0.1931	0.2018	0.2158	0.00350986	0.00502774	0.146407	0.00820637	0.00676939	0.131723	0.0796426	0.161562	0.000170236	0.00102607	0.16069	0.000954351	0.000854421	0.147379	0.147079	0.128621	3	4	4	3	3	4	4	4	-0.153356	0.066764	-0.126695	-0.00325953	0.1382	-0.00151787	-0.0819195	-0.124954	0.142897	0.00317863	0.0728732	0.0298391	0.139637	-0.123517
P56480	K225	1965	Atp5b	ATP synthase subunit beta, mitochondrial	_LINNVAK[+42]AHGGYSVFAGVGER_	LINNVAKAHGGYSVFAGVGER	1	TRUE	Mitochondria	0.4402	0.0038	0.0283	0.8085	0.203	0.0605	0.1014	0.6573	0.7981	0.002	0.2884	0.2964	0.2053	0.1834	0.186403	0.399783	0.399997	0.308493	0.631172	0.491314	0.350308	0.519956	0.189218	0.113749	0.322083	0.0769598	0.0467671	0.190092	0.0807042	0.0987568	4	4	4	3	4	4	3	4	-0.211463	0.0496899	-0.0915305	-0.444769	0.091504	-0.21338	-0.169649	0.139858	0.213595	-0.0912897	-0.280864	0.0286428	-0.231174	-0.18282
P56480	K451	1966	Atp5b	ATP synthase subunit beta, mitochondrial	_DK[+42]LTVSR_	DKLTVSR	1	TRUE	Mitochondria	0.8471	0.3165	0.0523	0.2296	0.2814	0.4279	0.4741	0.1001	0.4023	0.9762	0.1003	0.7405	0.1792	0.1756	0.0488011	0.0662817	0.058934	0.190589	0.0212581	0.0604777	0.0207225	0.0350483	0.0418294	0.0186176	0.0407711	0.125787	0.00130792	0.0545908	0.0291607	0.0148802	4	4	4	3	3	3	3	4	0.15554	0.0382115	0.00580399	0.027543	-0.131655	-0.0174806	-0.0143258	-0.0392196	0.0101329	0.124307	-0.000535591	-0.0254294	0.0376759	0.130111
P56480	K480	1968	Atp5b	ATP synthase subunit beta, mitochondrial	_VFTGHMGK[+42]LVPLK[+42]E_	VFTGHMGKLVPLKE	2	TRUE	Mitochondria	0.2254	0.6459	0.0766	0.9723	0.3847	0.2118	0.9925	0.8126	0.675	0.906	0.3779	0.6957	0.8624	0.0649	0.0327321	0.0324085	0.0505961	0.0611257	0.0641462	0.00929746	0.0526044	0.0112999	0.0566733	0.0339894	0.0560405	0.0452376	0.116938	0.00389867	0.0626515	0.00821405	4	4	3	3	4	4	2	4	0.0498258	-0.00200827	0.023111	-0.0314141	-0.0105296	0.000323594	0.0413045	0.0548488	0.017864	0.0287172	-0.0115418	0.00200244	-0.0135501	0.0518283
P56480	K485	1969	Atp5b	ATP synthase subunit beta, mitochondrial	_VFTGHMGK[+42]LVPLK[+42]E_	VFTGHMGKLVPLKE	2	TRUE	Mitochondria	0.9198	0.0885	0.1737	0.9262	0.646	0.2013	0.1024	0.17	0.0283	0.0142	0.0104	0.1402	0.0582	0.011	0.118815	0.0164149	0.450424	0.0930463	0.0116002	0.0153564	0.475286	0.244547	0.105513	0.0131163	0.375812	0.0363479	0.00275951	0.0152956	0.260186	0.158739	4	4	4	3	4	4	3	4	-0.151501	-0.0248623	0.00105844	0.107215	0.357378	0.1024	0.230739	-0.00375624	0.331609	0.0766314	0.463686	0.229191	0.438824	0.0776899
P56480	K489	1971	Atp5b	ATP synthase subunit beta, mitochondrial	_TIK[+42]GFQQILAGEYDHLPE_	TIKGFQQILAGEYDHLPE	1	TRUE	Mitochondria	0.5671	0.7973	0.1465	0.1514	0.3246	0.4817	0.0936	0.0972	0.7899	0.0803	0.1308	0.1508	0.2027	0.2652	0.0254317	0.120006	0.0455148	0.0163809	0.0244085	0.078698	0.0938736	0.0652333	0.00464457	0.0945563	0.0239489	0.00404576	0.00536839	0.0839229	0.0513806	0.0479611	4	3	4	3	3	4	3	4	-0.0488524	-0.0483587	0.0413084	0.00102326	0.0291339	-0.0945746	0.0286402	-0.0542895	0.0200831	-0.103625	0.0694651	-0.0134646	0.0211064	-0.062317
Q91VR2	K115	4072	Atp5c1	ATP synthase subunit gamma, mitochondrial	_GLC[+57]GAIHSSVAK[+42]QMK[+42]NE_	GLCGAIHSSVAKQMKNE	2	TRUE	Mitochondria	0.1503	0.2367	0	0.0016	0.787	0.1147	0.2735	0.0004	NA	0.0023	0.1129	0.0184	0.0007	0.0157	0.646579	0.770398	0.245757	0.67302	0.816481	0.832586	0.0569371	0.0967279	0.196102	0.0614323	0.0220243	0.0850996	0.103908	0.0437883	0.0102962	0.025709	4	4	3	4	3	4	2	4	0.576292	0.18882	-0.0621883	-0.169903	-0.427263	-0.123819	-0.0397908	-0.0161049	-0.400822	-0.0973777	-0.759544	-0.735858	-0.570725	-0.159566
Q91VR2	K126	4073	Atp5c1	ATP synthase subunit gamma, mitochondrial	_VAALTAAGK[+42]E_	VAALTAAGKE	1	TRUE	Mitochondria	0.9094	0.0838	0.1777	0.5307	0.119	0.3383	0.5317	0.4247	0.448	0.55	0.4235	0.9974	0.1277	0.4239	0.00523917	0.00378162	0.0052279	0.481537	0.0166996	0.00425557	0.239702	0.00249004	0.00125475	0.00244747	0.0042228	0.6772	0.0048516	0.00459796	0.456102	0.00089442	2	2	2	2	2	2	4	4	0.479046	-0.234474	-0.000473946	-0.0114605	-0.476309	0.00145755	0.237212	0.0124441	-1.13e-05	0.477755	0.223002	-0.00176552	-0.0114717	0.477281
Q91VR2	K154	4075	Atp5c1	ATP synthase subunit gamma, mitochondrial	_THSDQFLVSFK[+42]DVGR_	THSDQFLVSFKDVGR	1	TRUE	Mitochondria	0.8078	0.7289	0.9784	0.2059	0.273	0.0378	NA	0.0104	0.43	0.4146	0.3489	NA	0.4513	0.4335	0.425236	0.00387944	0.021562	0.00783802	0.24019	0.00510201	0.10062	0.00774472	NA	NA	0.000262333	0.00197322	0.333112	0.00382255	0.0698657	0.00416629	1	1	2	2	2	3	4	4	9.33e-05	-0.0790582	-0.00122257	0.185047	0.013724	0.421357	0.0928755	0.235088	-0.403674	0.00395858	-0.13957	0.0026427	-0.218628	0.00273601
Q91VR2	K270	4079	Atp5c1	ATP synthase subunit gamma, mitochondrial	_MTAMDNASK[+42]NASDMIDK[+42]LTLTFNR_	MTAMDNASKNASDMIDKLTLTFNR	2	TRUE	Mitochondria	0.1462	0.1695	0.0346	0.1104	0.259	0.2158	0.8093	0.0447	0.6437	0.718	0.0408	0.5395	0.1778	0.0175	0.235996	0.215545	0.172848	0.415871	0.10444	0.156807	0.0862869	0.181996	0.156938	0.040897	0.049952	0.148771	0.061464	0.0572923	0.0189088	0.0861838	4	4	3	4	4	4	2	4	0.233875	0.086561	0.0587372	0.131556	-0.243023	0.0204518	-0.095709	-0.0523672	-0.0631484	0.200326	-0.0181532	0.0251885	0.0684078	0.259064
Q9D3D9	K136	4911	Atp5d	ATP synthase subunit delta, mitochondrial	_K[+42]AQSELSGAADEAAR_	KAQSELSGAADEAAR	1	TRUE	Mitochondria	0.3745	0.0117	0.2325	0.5786	0.1207	0.009	0.0437	0.695	0.0225	0.0738	0.4093	0.0647	0.2496	0.7868	0.00906882	0.0346715	0.0271313	0.0222301	0.0420127	0.024724	0.0226023	0.0109509	0.00502377	0.0194664	0.0151882	0.0158164	0.0177372	0.0071658	0.00273496	0.00550071	4	4	4	3	4	4	4	4	0.0112792	0.00452894	0.00994747	-0.0329438	0.00490119	-0.0256027	0.0116515	0.0172887	0.0180625	-0.0124414	-0.0194103	-0.0137731	-0.0148814	-0.00249392
P56382	K21	1948	Atp5e	ATP synthase subunit epsilon, mitochondrial	_FSQIC[+57]AK[+42]AVR_	FSQICAKAVR	1	TRUE	Mitochondria	0.5346	0.7238	0.6713	0.1584	0.6264	0.5871	0.9472	0.4216	0.0135	0.0849	0.8458	0.4944	0.5851	0.5515	0.356352	0.383709	0.157638	0.505268	0.232085	0.154862	0.569122	0.643629	0.428751	0.392493	0.161728	0.672565	0.0369139	0.188142	NA	0.109911	3	2	3	2	2	2	1	4	-0.138361	-0.411484	0.228847	0.124268	-0.347631	-0.027357	-0.0745073	0.0772225	-0.198715	0.121559	0.337037	0.488767	-0.0744472	0.350406
Q9CQQ7	K162	4655	Atp5f1	ATP synthase F(0) complex subunit B1, mitochondrial	_K[+42]AQQALVQK[+42]R_	KAQQALVQKR	2	TRUE	Mitochondria	0.492	0.4053	0.2564	0.3649	0.4654	0.2579	0.43	0.4614	0.0197	0.5127	0.3942	0.0311	0.3611	0.0634	0.028984	0.0998104	0.0211128	0.0229136	0.103149	0.0385499	0.0287818	0.0213368	0.00262153	0.139477	0.0032619	0.00201182	0.13799	0.0104335	0.0128558	0.00127727	3	4	3	3	4	3	2	4	0.00157679	-0.00766895	0.0612606	-0.0741652	-0.00180081	-0.0708264	0.00744493	0.0645994	-0.00787122	-0.0768968	-0.0743675	-0.017213	-0.0820365	-0.0156362
Q9DCX2	K63	5205	Atp5h	ATP synthase subunit d, mitochondrial	_ANVAK[+42]PGLVDDFE_	ANVAKPGLVDDFE	1	TRUE	Mitochondria	0.7768	0.3815	0.3361	0.8821	0.8975	0.3755	0.1596	0.8605	0.2425	0.7178	0.6763	0.1458	0.644	0.8212	0.0190699	0.085046	0.051475	0.057274	0.0776653	0.0687099	0.0473302	0.0344667	0.00718553	0.0664727	0.0312752	0.0466039	0.103085	0.0527861	0.0271185	0.00716029	3	2	4	2	4	3	2	4	0.0228073	0.0041448	0.0163361	-0.0585954	-0.005799	-0.0659761	0.0128634	0.00895542	0.0324051	-0.027772	-0.0303351	-0.0342432	-0.0261903	-0.0114359
Q9DCX2	K95	5208	Atp5h	ATP synthase subunit d, mitochondrial	_DK[+42]YTALVDQEEK[+42]E_	DKYTALVDQEEKE	2	TRUE	Mitochondria	0.7137	0.0478	0.5778	0.7719	0.2263	0.4083	0.5712	0.1928	0.4804	0.9537	0.8089	0.0127	0.3697	0.9503	0.0673299	0.0784429	0.0213735	0.0934798	0.0295209	0.0980761	0.0279791	0.0576009	0.023379	0.024969	0.0118704	0.0975883	0.00903257	0.08263	0.0422543	0.0361324	4	3	4	4	3	3	3	3	0.0358788	-0.00660569	-0.0196332	0.037809	-0.0721063	-0.011113	-0.0296218	-0.0685552	-0.0459565	0.0150369	-0.00154175	-0.0404752	-0.00814744	-0.00459636
Q06185	K28	2637	Atp5i	ATP synthase subunit e, mitochondrial	_YSALIIGMAYGAK[+42]R_	YSALIIGMAYGAKR	1	TRUE	Mitochondria	0.165	0.8312	0.4013	0.7217	0.2189	0.2582	0.8877	NA	0.4937	0.1756	0.0493	0.1322	0.0729	0.3541	0.273011	0.284281	0.598979	0.0800513	0.293571	0.197768	0.492803	0.277051	0.14193	0.0570515	NA	NA	0.0755876	0.0852133	0.185478	0.161405	4	4	1	1	3	3	2	3	-0.197	0.106176	0.0865133	-0.0205598	0.518927	-0.0112701	0.215752	0.095803	0.325967	-0.20423	0.199232	0.0792827	0.305407	-0.117717
P97450	K41	2493	Atp5j	ATP synthase-coupling factor 6, mitochondrial	_LDPVQK[+42]LFVDK[+42]IR_	LDPVQKLFVDKIR	2	TRUE	Mitochondria	0.9701	0.0163	0.2173	0.4297	0.0285	0.1807	0.3426	0.4316	0.1487	0.2738	0.8364	0.3543	0.4296	0.6929	0.00311448	0.00247453	0.104524	0.00230242	0.00182197	0.00249689	0.323008	0.00329176	0.000551631	0.00111305	0.202099	0.000908447	0.000331744	0.00025817	0.456029	0.000924352	4	4	4	3	3	4	2	4	-0.000989339	-0.218484	-2.24e-05	0.00129251	0.102222	0.00063995	0.319716	-0.000674917	0.10141	-0.000172105	0.321186	0.000794876	0.102702	-0.000194463
P97450	K46	2494	Atp5j	ATP synthase-coupling factor 6, mitochondrial	_LDPVQK[+42]LFVDK[+42]IR_	LDPVQKLFVDKIR	2	TRUE	Mitochondria	0.5041	0.5751	0.0015	0.0158	0.8457	0.006	0.7204	0.0245	0.8467	0.0119	0.0854	0.6925	0.1782	0.2752	0.00967429	0.010318	0.010361	0.00732383	0.00884721	0.00912259	0.00246249	0.00937045	0.00252904	0.00231918	0.00138286	0.000571274	0.00118165	0.00243837	0.0031047	0.000294531	4	4	3	3	4	4	3	4	-0.00204662	0.00789853	0.0011954	0.000827074	0.00303719	-0.000643703	-0.00690796	-0.000275376	0.000686735	-0.00299416	-0.00638472	0.000247864	0.00151381	-0.00179876
P97450	K84	2496	Atp5j	ATP synthase-coupling factor 6, mitochondrial	_LYK[+42]LK[+42]QMYGK[+42]GE_	LYKLKQMYGKGE	3	TRUE	Mitochondria	0.1066	0.5173	0.6647	0.2748	0.0476	0.4195	0.0115	0.5569	0.0767	0.4758	0.8149	0.2575	0.5805	0.1179	0.039682	0.0687189	0.0530929	0.0645523	0.0468502	0.134544	0.036996	0.0544013	0.0147845	0.00659782	0.0155297	0.0334257	0.0146974	0.0690772	0.0194164	0.0294632	4	4	4	4	4	4	3	4	0.010151	0.0160969	-0.0658247	-0.00716824	-0.0114593	-0.0290369	-0.0174053	-0.0876934	0.0134109	-0.00416666	-0.00985424	-0.0801424	0.00624269	-0.0699914
P97450	K94	2498	Atp5j	ATP synthase-coupling factor 6, mitochondrial	_MDTFPTFK[+42]FDDPK[+42]FE_	MDTFPTFKFDDPKFE	2	TRUE	Mitochondria	0.2087	0.2214	0.419	0.4843	0.0757	0.6581	0.41	0.6886	0.4073	0.2914	0.2571	0.614	0.3003	0.3531	0.279768	0.380328	0.242945	0.227812	0.204566	0.238697	0.37725	0.300896	0.105864	0.200963	0.0575475	0.0196317	0.0307745	0.00814016	0.29704	0.139402	4	4	3	3	4	4	4	4	-0.0730833	-0.134305	0.141632	0.0752017	0.0151329	-0.100561	0.0763546	-0.0341303	-0.0368228	-0.152516	0.172684	0.062199	0.0383789	-0.0108843
P97450	K99	2499	Atp5j	ATP synthase-coupling factor 6, mitochondrial	_MDTFPTFK[+42]FDDPK[+42]FE_	MDTFPTFKFDDPKFE	2	TRUE	Mitochondria	0.2422	0.9874	0.8648	0.6643	0.1647	0.3855	0.2644	NA	0.6309	0.5025	0.4607	0.5732	0.2209	0.4565	0.0136156	0.107062	0.00481049	0.0115362	0.013497	0.0081472	0.33164	0.0158241	0.00906579	0.0913334	NA	NA	0.00256472	0.00241237	0.561655	0.0192447	2	3	1	1	2	2	3	3	-0.00428788	-0.326829	0.098915	0.000118612	-0.00672574	-0.0934466	0.315816	0.00534977	-0.00880511	-0.095526	0.318143	0.0076769	-0.00868649	0.00338902
P56135	K48	1944	Atp5j2	ATP synthase subunit f, mitochondrial	_YYNK[+42]YINVR_	YYNKYINVR	1	TRUE	Mitochondria	0.2446	0.594	0.249	0.1276	0.0649	0.295	0.3029	0.1105	0.2312	0.2827	0.243	0.084	0.0888	0.1327	0.101637	0.257164	0.555134	0.0420789	0.112953	0.0800165	0.0676892	0.319265	0.0372767	0.273527	0.433763	0.0312807	0.0150856	0.0249919	0.0756527	0.358384	4	4	3	3	4	4	3	4	-0.277186	0.487444	0.177147	-0.0113163	0.513055	-0.155527	-0.251576	0.0329365	0.453497	-0.215085	-0.0452638	0.239249	0.442181	-0.0379377
Q9CPQ8	K11	4577	Atp5l	ATP synthase subunit g, mitochondrial	_K[+42]APSMVAAAVTYSK[+42]PR_	KAPSMVAAAVTYSKPR	2	TRUE	Mitochondria	0.6616	0.992	0.5085	0.3708	0.3466	0.3092	0.1021	0.555	0.4227	0.2318	0.6726	0.9979	0.9934	0.8374	0.020649	0.00770674	0.0206868	0.010739	0.0205269	0.00906564	0.0664238	0.023915	0.0126913	0.00437359	0.021844	0.0129311	0.0184122	0.00281717	0.0520995	0.0286891	4	4	2	3	3	3	2	3	-0.0131761	-0.0457369	-0.00135889	0.00012202	0.00994785	0.0129422	0.0425087	0.0114613	3.79e-05	0.00303224	0.0458968	0.0148494	0.000159874	0.00167334
Q9DB20	K60	5032	Atp5o	ATP synthase subunit O, mitochondrial	_K[+42]K[+42]LDQVEK[+42]E_	KKLDQVEKE	3	TRUE	Mitochondria	0.8373	0.3812	0.5664	0.9102	0.6788	0.6946	0.3436	0.7354	0.7406	0.2899	0.1062	0.8774	0.4148	0.3757	0.0513091	0.0730884	0.0469645	0.0382982	0.0842961	0.0669331	0.0437905	0.0552054	0.0306733	0.0292356	0.040733	0.00756246	0.0627212	0.0494166	0.030627	0.0461715	4	4	3	3	4	4	4	4	-0.0169072	0.00317404	0.00615521	-0.032987	0.00866633	-0.0217792	-0.0114149	0.017363	-0.00434459	-0.0347902	-0.0405056	-0.0117278	-0.0373316	-0.028635
Q9DB20	K88	5033	Atp5o	ATP synthase subunit O, mitochondrial	_TVK[+42]VK[+42]SLNDITK[+42]R_	TVKVKSLNDITKR	3	TRUE	Mitochondria	0.4932	0.2829	0.5694	0.6731	0.9476	0.5247	0.3476	0.6349	0.0421	0.2744	0.3198	0.6941	0.435	0.1061	0.0401838	0.0767	0.0560966	0.0353708	0.112579	0.108071	0.0393818	0.0261723	0.0372393	0.0612539	0.0675096	0.0193937	0.116993	0.0603713	0.0336033	0.0200529	4	4	4	3	4	4	4	4	0.00919847	0.0167148	-0.0313707	-0.0723947	0.0207258	-0.0365162	0.0132095	0.0045078	0.0159128	-0.0413292	-0.0731967	-0.0818984	-0.0564819	-0.0726999
Q9DB20	K97	5035	Atp5o	ATP synthase subunit O, mitochondrial	_TVK[+42]VK[+42]SLNDITK[+42]R_	TVKVKSLNDITKR	3	TRUE	Mitochondria	0.8048	0.989	0.9248	0.2217	0.495	0.5465	0.3129	0.4435	0.8547	0.2721	0.7588	0.5226	0.4171	0.7656	0.120124	0.182453	0.070932	0.223015	0.11924	0.167117	0.333677	0.202705	0.0786879	0.0506455	0.0658586	0.217306	0.0140638	0.0806221	0.201506	0.238515	3	3	2	2	2	2	2	4	0.0203096	-0.262745	0.0153357	0.000884491	-0.152083	-0.0623283	0.130972	-0.0478771	-0.0491924	0.0405619	0.214437	0.035588	-0.0483079	0.0558976
Q9JLZ3	K186	5380	Auh	Methylglutaconyl-CoA hydratase, mitochondrial	_TK[+42]LAIIPGGGGTQR_	TKLAIIPGGGGTQR	1	FALSE	Mitochondria	0.696	0.0101	0.4908	0.6121	0.4676	0.5316	0.0474	0.3668	0.0257	0.1821	0.0345	0.2314	0.0847	0.0195	0.14221	0.108648	0.207682	0.150369	0.106501	0.114308	0.172801	0.143656	0.0144961	0.0227658	0.0972717	0.0109572	0.0127318	0.0156022	0.0869698	0.0123739	4	4	4	3	4	4	4	4	0.006713	0.0348816	-0.00565963	0.0357089	0.0573137	0.0335615	0.0291452	-0.00780698	0.0654725	0.0417203	0.0662998	0.0293477	0.101181	0.0360607
Q9JLZ3	K245	5381	Auh	Methylglutaconyl-CoA hydratase, mitochondrial	_K[+42]ALDLAR_	KALDLAR	1	FALSE	Mitochondria	0.3197	0.6398	0.0007	0.842	0.7788	0.4915	0.5314	0.0009	0.3272	0.612	0.348	0.3906	0.5428	0.0082	0.0893578	0.148517	0.0444525	0.244697	0.0588742	0.0486635	0.0407678	0.0266059	0.0968166	0.149621	0.00717608	0.0583632	0.0448909	0.0380887	0.0352641	0.0145646	4	4	4	3	3	3	3	4	0.218091	0.00368476	0.0998535	0.0304836	-0.200244	-0.0591593	0.0141619	0.0102106	-0.0449052	0.0961798	-0.0181064	-0.0220576	-0.0144216	0.196033
P50136	K353	1736	Bckdha	2-oxoisovalerate dehydrogenase subunit alpha, mitochondrial	_VNYWDK[+42]QDHPISR_	VNYWDKQDHPISR	1	FALSE	Mitochondria	0.316	0.2769	0.7176	0.6507	0.6263	0.0249	0.4383	0.4435	0.3925	0.0813	0.2629	0.2143	0.4768	0.493	0.0641098	0.100995	0.378171	0.155917	0.18817	0.137172	0.517026	0.176677	0.0626087	0.0630746	0.45078	0.0464863	0.197806	0.0199233	0.197544	0.0834305	4	4	3	3	4	4	3	4	-0.02076	-0.138855	-0.0361767	-0.124061	0.222254	-0.0368855	0.340349	0.0509983	0.314061	0.0549213	0.328855	0.0395047	0.19	0.0187447
Q80XN0	K122	3248	Bdh1	D-beta-hydroxybutyrate dehydrogenase, mitochondrial	_K[+42]AVETIR_	KAVETIR	1	TRUE	Mitochondria	0.7737	0.6237	0.6458	0.392	0.4236	0.0052	0.1147	0.3393	0.2384	0.3671	0.0127	0.6671	0.9633	0.3004	0.0647549	0.0305843	0.0986409	0.00640352	0.104105	0.0376135	0.0317314	0.00769826	0.0355853	0.0103427	0.147306	0.00371607	0.148036	0.0455821	0.010712	0.00329402	4	4	3	3	4	4	4	4	-0.00129474	0.0669096	-0.00702921	-0.0393502	0.0922374	0.0341706	0.0240331	0.0664915	0.033886	-0.0241808	-0.0723737	-0.0299153	-0.00546415	-0.03121
Q80XN0	K177	3250	Bdh1	D-beta-hydroxybutyrate dehydrogenase, mitochondrial	_TTK[+42]SFLPLLR_	TTKSFLPLLR	1	TRUE	Mitochondria	0.4531	0.2623	0.4216	0.4605	0.4415	0.2003	0.3797	0.3862	0.2979	0.7264	0.4801	0.2783	0.5809	0.7949	0.00498158	0.0150236	0.0159903	0.00545881	0.010132	0.00641413	0.00830068	0.0036343	0.00330832	0.0209225	0.018302	0.00418019	0.0076423	0.00479951	0.0064279	0.000877658	4	4	3	3	4	4	4	4	0.00182451	0.00768957	0.00860949	-0.00515044	0.0105314	-0.010042	0.00466638	0.00371788	0.0110087	-0.00956481	-0.00183134	-0.00277984	0.00585823	-0.000955328
Q80XN0	K232	3251	Bdh1	D-beta-hydroxybutyrate dehydrogenase, mitochondrial	_MHPLGVK[+42]VSVVEPGNFIAATSLYSPER_	MHPLGVKVSVVEPGNFIAATSLYSPER	1	TRUE	Mitochondria	0.4515	0.1137	0.1628	0.2358	0.3689	0.4455	0.0662	0.0221	0.9695	0.2268	0.257	0.019	0.0279	0.204	0.0308421	0.059427	0.301259	0.0391304	0.0537746	0.0874114	0.153626	0.0891661	0.00192413	0.0254299	0.169874	0.020094	0.0247065	0.0647065	0.146236	0.0596211	4	4	4	4	4	4	4	4	-0.0500357	0.147633	-0.0279844	-0.0229325	0.262128	-0.0285849	0.0644598	-0.0336368	0.270417	-0.0202966	0.0998512	0.00175469	0.247484	-0.048281
Q80XN0	K339	3252	Bdh1	D-beta-hydroxybutyrate dehydrogenase, mitochondrial	_MQIMTHFPGAISDK[+42]IYIH_	MQIMTHFPGAISDKIYIH	1	TRUE	Mitochondria	0.5317	0.0047	0.0315	0.021	0.5406	0.3183	0.005	0.0052	0.7229	0.1026	0.0144	0.003	0.1104	0.0476	0.461428	0.723218	0.843797	0.524288	0.721579	0.680028	0.609961	0.657217	0.0737366	0.0686234	0.0486948	0.0470746	0.0644011	0.0931849	0.00135691	0.053091	4	3	2	3	3	4	2	3	-0.132929	0.233837	0.0431903	-0.260151	0.31951	-0.26179	-0.047256	0.0415512	0.38237	-0.19893	-0.111618	-0.0228112	0.122219	-0.15574
Q9D8S9	K109	5012	Bola1	BolA-like protein 1	_LAGPVHALAIQAK[+42]TPAQWR_	LAGPVHALAIQAKTPAQWR	1	TRUE	Mitochondria	0.6364	0.9307	0.3586	0.4436	0.1011	0.4697	0.0148	0.3781	0.3973	0.2797	0.019	0.4675	0.3839	0.1543	0.0500871	0.167687	0.072925	0.0527732	0.0522455	0.141506	0.173586	0.0915347	0.0408574	0.0561948	0.0333775	0.0113361	0.0244884	0.0889363	0.202798	0.0641727	4	4	3	3	4	4	4	4	-0.0387615	-0.100661	0.026181	-0.00215838	0.0201518	-0.1176	0.0820516	-0.0892607	0.0228379	-0.114914	0.121341	-0.0499715	0.0206795	-0.088733
Q8R164	K184	3826	Bphl	Valacyclovir hydrolase	_DVSK[+42]WSEK[+42]AR_	DVSKWSEKAR	2	TRUE	Cytoplasm	0.0429	0.3899	0.1403	0.4495	0.5288	0.7764	0.2407	0.2752	0.6534	0.7361	0.0024	0.8763	0.1325	0.0163	0.101081	0.0392181	0.110691	0.149572	0.0523716	0.0693338	0.0688117	0.0833924	0.0945366	0.00965498	0.0366934	0.0386801	0.0460046	0.0214526	0.0809519	0.0555247	4	4	3	3	4	4	4	4	0.0661798	0.0418792	-0.0301157	0.0487091	-0.0388813	0.0618626	-0.0145807	-0.0169622	0.00961015	0.110354	0.0164401	0.0140586	0.0583192	0.0802383
Q8R164	K243	3828	Bphl	Valacyclovir hydrolase	_HLLPLVQC[+57]PTLIVHGEK[+42]DPLVPR_	HLLPLVQCPTLIVHGEKDPLVPR	1	TRUE	Cytoplasm	0.1128	0.7715	0.3837	0.7171	0.7454	0.801	0.0437	0.7749	0.6143	0.4249	0.0259	0.1239	0.1924	0.2977	0.104895	0.0163088	0.187037	0.210532	0.0850993	0.110573	0.159792	0.142048	0.0690301	0.0086836	0.0363438	0.127944	0.110486	0.101173	0.115723	0.0616398	4	4	3	3	4	4	3	4	0.0684845	0.0272449	-0.0942645	0.0197953	-0.0234956	0.0885858	0.017744	-0.0254739	0.082142	0.194223	0.0746924	0.0314744	0.101937	0.099959
O35658	K203	187	C1qbp	Complement component 1 Q subcomponent-binding protein, mitochondrial	_SDIFSIK[+42]E_	SDIFSIKE	1	FALSE	Mitochondria	0.0039	0.0003	0.3504	0.7449	0.1605	0.3102	0.0001	0.2674	0.0228	0.0897	0.7736	0.0066	0.0133	0.0077	0.524322	0.0920419	0.173556	0.100956	0.0427819	0.0146338	0.152651	0.276576	0.0669362	0.0253362	0.0264773	NA	0.0275639	0.00658538	0.0746827	0.125852	3	4	2	1	3	3	2	3	-0.17562	0.020905	0.0774081	0.48154	0.0725995	0.43228	-0.123925	0.0281481	-0.350766	0.00891439	0.109869	0.261942	0.130774	0.0863225
O35658	K272	188	C1qbp	Complement component 1 Q subcomponent-binding protein, mitochondrial	_DLK[+42]SFVK[+42]NQ_	DLKSFVKNQ	2	FALSE	Mitochondria	0.2383	0.1087	0.3551	0.0362	0.4894	0.0027	0.7719	0.2861	0.9755	0.8514	0.2882	0.0461	0.3004	0.4417	0.38895	0.300376	0.0274551	0.0595144	0.0490961	0.0323643	0.043329	0.0324355	0.283549	0.346273	0.00673775	0.0549826	0.0379104	0.00392293	0.00192593	0.00189591	3	2	4	3	3	3	2	4	0.0270788	-0.015874	0.268011	0.339853	-0.0320593	0.0885738	0.0108935	0.0167318	-0.361495	-0.240861	-0.00576712	7.12e-05	-0.0216411	0.02715
O35658	K276	189	C1qbp	Complement component 1 Q subcomponent-binding protein, mitochondrial	_DLK[+42]SFVK[+42]NQ_	DLKSFVKNQ	2	FALSE	Mitochondria	0.4872	0.579	0.4824	0.7533	0.8125	0.2391	0.6587	0.5312	0.176	0.1291	0.131	0.2796	0.0372	0.305	0.0413682	0.0375002	0.0314911	0.0279648	0.0458846	0.0499958	0.0339889	0.0242142	0.0140909	0.0088847	0.00882014	0.00111274	0.00622392	0.0325798	0.0112194	0.00830874	4	4	4	3	4	4	3	4	0.00375058	-0.00249778	-0.0124956	-0.00451643	0.00352632	0.00386803	0.00977468	-0.00411117	-0.00987714	-0.00953543	-0.0118958	-0.0257816	-0.0143936	-0.0220311
O35658	K88	190	C1qbp	Complement component 1 Q subcomponent-binding protein, mitochondrial	_FLTDEIK[+42]EE_	FLTDEIKEE	1	FALSE	Mitochondria	0.5392	0.6239	0.0479	0.0672	0.6884	0.0093	0.3296	0.1256	0.7555	0.3553	0.3639	0.1025	0.3265	0.4798	0.0206608	0.0617273	0.0573059	0.0237893	0.0285408	0.0379861	0.0130383	0.0434574	0.00323345	0.0640595	0.0295404	0.00431237	0.0255266	0.0312444	0.00310429	0.0122578	3	3	2	3	3	4	3	4	-0.0196682	0.0442676	0.0237412	-0.00787999	0.0335166	-0.0410665	-0.0304192	-0.00944523	0.036645	-0.037938	-0.0155026	0.00547138	0.028765	-0.0141968
Q9CZ42	K113	4780	Carkd	ATP-dependent (S)-NAD(P)H-hydrate dehydratase	_EAAPVIK[+42]SYSPE_	EAAPVIKSYSPE	1	FALSE	Mitochondria	0.6967	0.3286	0.0134	0.5352	0.6318	0.3221	0.3485	0.0806	0.5129	0.0542	0.001	0.8175	0.4494	0.0038	0.392133	0.504834	0.426885	0.0858179	0.511367	0.482475	0.342618	0.433622	0.211932	0.0651112	0.19552	0.00264019	0.0734626	0.0878157	0.106644	0.109696	4	4	4	2	4	4	3	4	-0.347804	0.0842678	0.0223598	-0.119233	0.341067	-0.112701	-0.0910042	0.0288921	0.0347519	-0.419017	-0.168749	-0.0488528	-0.0844813	-0.396657
P24270	K16	1147	Cat	Catalase	_DPASDQMK[+42]QWK[+42]EQR_	DPASDQMKQWKEQR	2	TRUE	Cytoplasm	0.1666	0.3485	0.9837	0.2207	0.2565	0.8692	0.2536	0.313	0.0486	0.1638	0.1248	0.5547	0.5761	0.0838	0.0862362	0.20653	0.151331	0.0349282	0.266829	0.0812293	0.0324809	0.0352934	0.0258382	0.156252	0.173186	0.0239281	0.294463	0.0306256	0.0249919	0.0211525	3	4	3	3	4	4	4	4	-0.000365115	0.11885	0.125301	-0.180593	0.116403	-0.120294	-0.00281247	0.1856	0.0650951	-0.171602	-0.234348	-0.045936	-0.115498	-0.0463011
P24270	K243	1151	Cat	Catalase	_AVYC[+57]K[+42]FHYK[+42]TDQGIK[+42]NLPVGE_	AVYCKFHYKTDQGIKNLPVGE	3	TRUE	Cytoplasm	0.8591	NA	0.4776	0.6674	0.3691	0.0921	0.7765	0.9825	0.0011	0.0736	0.3382	0.0595	0.045	0.2308	0.944342	0.923276	0.619471	0.625763	0.997398	0.931292	0.649561	0.435167	NA	0.0562471	0.0718577	0.490183	NA	0.056077	0.0866091	0.15926	1	3	3	2	1	4	3	4	0.190595	-0.0300894	-0.0080163	-0.053056	-0.00629133	0.021066	0.214393	0.0661057	-0.32487	-0.297513	-0.347837	-0.496124	-0.377926	-0.305529
P24270	K38	1152	Cat	Catalase	_ASQRPDVLTTGGGNPIGDK[+42]LNIMTAGSR_	ASQRPDVLTTGGGNPIGDKLNIMTAGSR	1	TRUE	Cytoplasm	0.7428	0.4209	0.3948	0.3418	0.3355	0.3462	0.5061	0.3689	0.743	0.8902	0.7725	0.7875	0.3364	0.684	0.00397617	0.00225883	0.00326785	0.00188249	0.101023	0.00305558	0.083498	0.00403324	0.00459423	0.00153904	0.00191149	0.00172072	0.187126	0.0043744	0.155451	0.00364568	3	4	4	3	4	4	4	4	-0.00215075	-0.0802302	-0.00079675	-0.0970466	0.00138536	0.00171733	0.0794648	0.0979672	-0.000708318	-0.000376348	-0.0175247	0.000977657	-0.0977549	-0.0011731
P24270	K430	1153	Cat	Catalase	_HSVQC[+57]AVDVK[+42]R_	HSVQCAVDVKR	1	TRUE	Cytoplasm	0.3942	0.9082	0.7891	0.6683	0.6104	0.46	0.2449	0.7023	0.8635	0.3118	0.135	0.3724	0.3639	0.8681	0.0296582	0.0170949	0.0999948	0.0317299	0.0284505	0.0401236	0.168797	0.0457749	0.0155533	0.00519953	0.145123	NA	0.0127198	0.0415525	0.257884	0.0398714	4	3	4	1	4	4	3	3	-0.014045	-0.0688021	-0.0230287	0.00120773	0.068265	0.0125633	0.123022	-0.0116731	0.0703366	0.014635	0.140346	0.0056513	0.0715443	-0.0083937
P24270	K449	1155	Cat	Catalase	_TFYTK[+42]VLNEEER_	TFYTKVLNEEER	1	TRUE	Cytoplasm	0.8932	0.1773	0.1504	0.0548	0.0636	0.4212	0.3261	0.6377	0.4868	0.0435	0.3898	0.6081	0.1602	0.1516	0.00606945	0.0155262	0.0066527	0.00552151	0.00425793	0.0169837	0.039858	0.0252262	0.000816953	0.0176713	0.00199617	0.00398453	0.00222522	0.0109865	0.0278321	0.019353	4	4	4	3	4	4	4	4	-0.0197047	-0.0332053	-0.00145755	0.00181153	0.00113119	-0.00945671	0.0146317	-0.0127258	0.000583247	-0.0100047	0.0356	0.00824252	0.00239477	-0.0114622
P24270	K468	1156	Cat	Catalase	_NIAGHLK[+42]DAQLFIQK[+42]K[+42]AVK[+42]NFTDVHPDYGAR_	NIAGHLKDAQLFIQKKAVKNFTDVHPDYGAR	4	TRUE	Cytoplasm	0.2756	0.7114	0.7893	0.6555	0.7835	0.9144	0.054	0.469	0.7729	0.9844	0.6362	0.5457	0.5645	0.673	0.0413808	0.0952354	0.03052	0.0745033	0.0506187	0.0363504	0.051455	0.0577674	0.0214889	0.039598	0.00788009	0.0732414	0.0424823	NA	0.056504	0.0469247	4	4	2	4	4	1	2	2	0.0167359	-0.020935	0.058885	-0.00923787	-0.0439833	-0.0538545	-0.00631241	0.0142683	-0.0108608	-0.020732	0.000836345	0.0214171	-0.0200987	0.0381529
P24270	K480	1157	Cat	Catalase	_NIAGHLK[+42]DAQLFIQK[+42]K[+42]AVK[+42]NFTDVHPDYGAR_	NIAGHLKDAQLFIQKKAVKNFTDVHPDYGAR	4	TRUE	Cytoplasm	0.9967	0.9093	0.6101	0.2536	0.6864	0.1737	0.278	0.4314	0.993	0.7694	0.6055	0.1474	0.4469	0.7299	0.281439	0.198914	0.170112	0.241148	0.293617	0.198316	0.248485	0.198709	0.0729756	0.117556	0.0676513	0.101068	0.191498	NA	0.0175211	0.0290567	4	4	2	4	4	1	2	2	0.0424387	-0.0783733	0.000597993	-0.012178	-0.0710357	0.0825255	0.0497763	0.0953015	-0.111327	0.0422341	-0.0451319	0.000393309	-0.123505	0.042832
Q91VT4	K72	4085	Cbr4	Carbonyl reductase family member 4	_K[+42]HLGPVNFLVNAAGINR_	KHLGPVNFLVNAAGINR	1	TRUE	Mitochondria	0.8811	0.4751	0.1534	0.2999	0.5609	0.1636	0.0092	0.3877	0.5022	0.266	0.0096	0.9016	0.7229	0.436	0.0862486	0.232989	0.0933932	0.0214445	0.123454	0.262374	0.241927	0.102261	0.0486008	0.0605035	0.09277	0.00518564	0.0800874	0.371555	0.119768	0.0568972	4	4	2	2	3	4	2	3	-0.0808164	-0.148534	-0.0293853	-0.0372052	0.0719487	-0.146741	0.139666	-0.138921	0.00714466	-0.211545	0.118473	-0.160114	-0.0300606	-0.24093
Q8R3Q6	K91	3844	Ccdc58	Coiled-coil domain-containing protein 58	_EK[+42]NLDDLTLLK[+42]R_	EKNLDDLTLLKR	2	TRUE	Mitochondria	0.7294	0.6936	0.1714	0.4856	0.4005	0.7785	0.1456	0.3963	0.3842	0.2261	0.7072	0.0943	0.2288	0.6189	0.823323	0.741489	0.692558	0.764117	0.79577	0.712374	0.566459	0.617887	0.0754249	0.0624342	0.108004	0.0895347	0.109887	0.148015	0.321817	0.136525	4	4	4	3	4	4	4	4	0.14623	0.126098	0.0291149	0.0275529	-0.0715598	0.0818336	-0.051428	0.0833956	-0.130765	0.0226281	-0.229311	-0.0944873	-0.103212	0.051743
P80313	K106	2404	Cct7	T-complex protein 1 subunit eta	_FLK[+42]QVK[+42]PYVEE_	FLKQVKPYVEE	2	TRUE	Cytoplasm	0.8009	0.2074	0.366	0.4393	0.0726	0.701	0.043	0.1076	0.1708	0.1962	0.006	0.2075	0.8356	0.0074	0.334848	0.182041	0.263874	0.424577	0.25636	0.189795	0.398805	0.275506	NA	0.0404055	0.0195919	0.078873	0.0438107	0.0427471	0.198315	NA	1	4	2	2	4	4	2	1	0.149071	-0.134931	-0.00775359	0.0784887	-0.160702	0.152807	0.1233	0.0665648	-0.070974	0.242535	0.142446	0.0857109	0.0075146	0.234782
P80313	K247	2405	Cct7	T-complex protein 1 subunit eta	_LK[+42]AEK[+42]DNAEIR_	LKAEKDNAEIR	2	TRUE	Cytoplasm	0.2115	0.1295	0.1431	0.4604	0.2283	0.0229	0.0901	0.4307	0.2895	0.0099	0.1245	0.4446	0.3266	0.3047	0.311964	0.0970521	0.190195	0.385728	0.0846365	0.18344	0.294228	0.105055	0.210496	0.0323705	0.160945	0.339216	0.0298468	0.119229	0.0529912	0.0632041	4	4	3	2	3	4	2	4	0.280674	-0.104032	-0.0863883	0.227328	-0.195533	0.214912	0.189173	-0.098804	-0.121769	0.288676	0.209591	-0.0783858	0.105559	0.202288
P80313	K47	2408	Cct7	T-complex protein 1 subunit eta	_GMDK[+42]LIVDGR_	GMDKLIVDGR	1	TRUE	Cytoplasm	0.8917	0.356	0.0066	0.4827	0.6834	0.5533	0.6393	0.0035	0.3729	0.1194	0.5866	0.2242	0.0581	0.5446	0.413994	0.579682	0.130426	0.754185	0.707976	0.51228	0.232353	0.137918	0.324813	0.495265	0.1067	0.138277	0.364755	0.644765	0.201936	0.152557	3	4	3	3	3	2	3	3	0.616267	-0.101927	0.0674016	-0.293982	-0.623759	-0.165688	0.0944351	0.195695	-0.283568	0.174503	-0.475623	-0.374362	-0.57755	0.241905
Q8BJ64	K195	3363	Chdh	Choline dehydrogenase, mitochondrial	_GK[+42]TNHPLHQAFLQAAR_	GKTNHPLHQAFLQAAR	1	TRUE	Mitochondria	0.2593	0.2342	NA	0.1821	0.2468	0.6283	0.2416	0.1454	0.3778	0.1739	NA	0.9624	0.0238	0.2081	0.10331	0.00543781	0.106804	0.227519	0.00341862	0.0573835	0.011407	0.0191864	0.0902239	0.00123852	0.0229151	NA	0.00182686	0.0470938	NA	0.00961344	3	2	2	1	2	2	1	2	0.208333	0.0953974	-0.0519457	0.0998918	-0.120715	0.0978726	-0.00777945	-0.0539649	0.003494	0.222081	0.00798835	-0.0381971	0.103386	0.170136
Q8BJ64	K486	3367	Chdh	Choline dehydrogenase, mitochondrial	_GK[+42]ELQPGSHVQSDK[+42]E_	GKELQPGSHVQSDKE	2	TRUE	Mitochondria	0.4831	0.2944	0.4315	0.5222	0.316	0.7403	0.4786	0.258	0.4216	0.5984	0.6648	0.176	0.9885	0.5061	0.0200939	0.0162546	0.196838	0.0146771	0.192724	0.0274603	0.0579998	0.108008	0.00960709	0.00332084	0.248059	0.00581722	0.304973	0.0298062	0.0600927	0.184427	4	4	2	3	3	4	2	4	-0.093331	0.138838	-0.0112057	-0.17263	0.182161	0.00383926	-0.0500083	0.165263	0.176744	-0.00157757	-0.134724	0.0805478	0.00411449	-0.0127833
Q8BJ64	K535	3370	Chdh	Choline dehydrogenase, mitochondrial	_SSDPTAVVDAQTK[+42]VIGVENLR_	SSDPTAVVDAQTKVIGVENLR	1	TRUE	Mitochondria	0.7803	0.6064	0.8928	0.9791	0.7178	0.5844	0.6225	0.588	0.5573	0.2077	0.8493	0.2606	0.2456	0.8476	0.231648	0.320551	0.48577	0.358636	0.324278	0.300912	0.490641	0.392497	0.332195	0.0843705	0.239037	0.374618	0.076596	0.0418423	0.218825	0.184289	4	4	4	4	4	2	3	3	-0.0338613	-0.004871	0.0196396	-0.0926296	0.127135	-0.088903	0.0981442	0.0233662	0.254122	0.0380843	0.166363	0.0915853	0.161492	0.057724
Q8BJ64	K568	3371	Chdh	Choline dehydrogenase, mitochondrial	_K[+42]AADIIK[+42]GHPALE_	KAADIIKGHPALE	2	TRUE	Mitochondria	0.5488	0.4859	0.6952	0.8755	0.0657	0.7072	0.0056	0.4554	0.2024	0.3142	0.0125	0.315	0.2346	0.0957	0.0408219	0.192567	0.0990608	0.0550131	0.0300183	0.261165	0.115083	0.0739844	0.0246197	0.0677067	0.103366	0.0388554	0.0155234	0.205121	0.156295	0.0817463	4	4	4	4	4	4	3	3	-0.0189714	-0.016022	-0.0685978	0.0108036	0.0440478	-0.151745	0.0410984	-0.231146	0.0582389	-0.137554	0.0850645	-0.18718	0.0690425	-0.206152
Q8BJ64	K574	3372	Chdh	Choline dehydrogenase, mitochondrial	_K[+42]AADIIK[+42]GHPALE_	KAADIIKGHPALE	2	TRUE	Mitochondria	0.7788	0.5679	0.2524	0.4013	0.1898	0.3316	0.2849	0.5068	0.25	0.5153	0.5262	0.1688	0.1858	0.7156	0.0137573	0.0654411	0.231872	0.116059	0.0219493	0.0845661	0.00732112	0.0220977	0.00362708	0.0879731	0.300279	0.122103	0.0268755	0.0788796	0.00889749	0.0159632	4	4	2	4	4	3	2	3	0.0939618	0.224551	-0.0191249	-0.00819202	0.115812	-0.0516838	-0.0147766	-0.0626167	0.218114	0.0506183	-0.0146282	-0.0624684	0.209922	0.0314934
Q8BJ64	K582	3373	Chdh	Choline dehydrogenase, mitochondrial	_DK[+42]NVPVYK[+42]PQTLDTQR_	DKNVPVYKPQTLDTQR	2	TRUE	Mitochondria	0.3313	0.3771	0.5346	0.8555	0.9754	0.755	0.7855	0.7354	0.0853	0.427	0.1416	0.1788	0.5672	0.0017	0.067057	0.0601599	0.030876	0.0272435	0.0437233	0.0431966	0.0286288	0.0314953	0.0365156	0.0318524	0.0172161	0.0022177	0.0325748	0.00404056	0.0139611	0.0106296	4	4	3	3	4	4	4	4	-0.00425175	0.00224722	0.0169634	0.0233337	0.00363246	0.00689706	-0.00286651	0.00052676	-0.036181	-0.0329164	-0.0150946	-0.0117013	-0.0128473	-0.015953
Q8BJ64	K588	3374	Chdh	Choline dehydrogenase, mitochondrial	_DK[+42]NVPVYK[+42]PQTLDTQR_	DKNVPVYKPQTLDTQR	2	TRUE	Mitochondria	0.4372	0.2378	0.4309	0.5044	0.4649	0.2233	0.4657	0.4247	0.7359	0.1998	0.5108	0.2617	0.0431	0.5101	0.0272518	0.0424329	0.0469547	0.0147653	0.0181438	0.0220923	0.140422	0.024991	0.0123732	0.0302087	0.0207021	NA	0.0054633	0.0061761	0.169683	0.0100745	3	3	2	1	4	2	4	4	-0.0102257	-0.0934675	0.0203407	0.00910804	0.0321894	-0.0151811	0.115431	-0.00394849	0.0197029	-0.0276677	0.122278	0.00289871	0.0288109	-0.00732701
Q8BJ64	K77	3375	Chdh	Choline dehydrogenase, mitochondrial	_AGPK[+42]DLLMGSK[+42]R_	AGPKDLLMGSKR	2	TRUE	Mitochondria	0.615	0.2342	0.0229	0.7219	0.6924	0.9721	0.2725	0.0399	0.0577	0.4313	0.3932	0.0384	0.5312	0.2292	0.482031	0.418529	0.324381	0.45944	0.372125	0.398528	0.307	0.308584	0.0774051	0.0386372	0.0455735	0.063262	0.11185	0.0546388	0.0642986	0.0357694	3	3	3	3	3	4	3	3	0.150857	0.0173811	0.0200003	0.109907	-0.135059	0.0635024	-0.00158342	-0.0264038	-0.15765	0.0409117	-0.0651242	-0.0899446	-0.0477431	0.060912
Q8BJ64	K84	3376	Chdh	Choline dehydrogenase, mitochondrial	_AGPK[+42]DLLMGSK[+42]R_	AGPKDLLMGSKR	2	TRUE	Mitochondria	0.7469	0.7928	0.8146	NA	0.4348	NA	0.7036	0.8869	0.5571	0.9487	0.993	0.5577	0.6783	0.7091	0.0489603	0.0858809	0.110198	0.0842952	0.0678543	0.130938	0.0613872	0.0413486	0.0599894	NA	NA	0.139355	0.0827613	0.0876114	NA	NA	2	1	1	3	4	2	1	1	0.0429467	0.0488104	-0.0450567	-0.018894	0.0259024	-0.0369206	0.0200387	-0.0630833	0.0612373	-0.00158567	-0.0064671	-0.089589	0.0423433	-0.0466423
Q91WS0	K106	4126	Cisd1	CDGSH iron-sulfur domain-containing protein 1	_TGDNVGPLIIK[+42]K[+42]K[+42]ET_	TGDNVGPLIIKKKET	3	TRUE	Mitochondria	NA	0.43	0.2625	0.6742	0.1098	0.3457	0.7208	0.9299	NA	0.8982	0.6131	0.4877	0.2784	0.9377	0.0212251	0.0220696	0.0551314	0.0504987	0.01436	0.0464861	0.0160423	0.0140383	0.0014705	NA	0.0568229	0.0333755	0.0100689	NA	NA	0.00098742	2	1	2	2	3	1	1	2	0.0364604	0.0390891	-0.0244164	0.00686506	0.00463267	-0.000844584	0.00200401	-0.0321261	0.0339064	0.0284291	0.00168234	-0.0324477	0.0407714	0.00401268
B1AR13	K96	32	Cisd3	CDGSH iron-sulfur domain-containing protein 3, mitochondrial	_TGLSPLK[+42]FK[+42]AQE_	TGLSPLKFKAQE	2	TRUE	Mitochondria	0.2027	0.9041	0.0886	0.907	0.6836	0.0031	0.3108	0.0238	0.0684	0.0669	0.0389	0.2941	0.1486	0.0364	0.284602	0.528367	0.525014	0.0632311	0.26107	0.305897	0.508152	0.139893	0.295904	0.262892	0.221482	0.0413876	0.1282	0.14061	0.145165	0.0512703	4	3	3	3	3	4	4	4	-0.0766622	0.0168623	0.22247	0.0235318	0.461783	-0.243765	0.368258	-0.0448276	0.240412	-0.465136	0.247082	-0.166004	0.263944	-0.242666
Q9JHS4	K218	5299	Clpx	ATP-dependent Clp protease ATP-binding subunit clpX-like, mitochondrial	_AEK[+42]QTSLTPR_	AEKQTSLTPR	1	TRUE	Mitochondria	0.6478	0.88	0.386	0.616	0.9	0.4781	0.6098	0.283	0.9918	0.5179	0.1593	0.7633	0.4021	0.502	0.0829896	0.108743	0.0637071	0.0376714	0.0974735	0.0841479	0.0421293	0.0835094	0.0788897	0.0541632	0.0201709	0.0152954	NA	0.0812162	0.0478096	0.0597867	4	4	2	2	1	3	2	3	-0.0458381	0.0215778	0.0245949	-0.0144839	0.0260358	-0.0257532	-0.0413801	0.0133256	-0.0192824	-0.0710714	-0.0553442	-0.000638454	-0.0337663	-0.0464765
Q9JHS4	K363	5302	Clpx	ATP-dependent Clp protease ATP-binding subunit clpX-like, mitochondrial	_VDK[+42]IGSVPGIHQLR_	VDKIGSVPGIHQLR	1	TRUE	Mitochondria	0.508	0.5182	0.2466	0.5682	0.82	0.1654	0.6203	0.6873	0.4434	0.3419	0.527	0.4436	0.6376	0.442	0.0303253	0.0201159	0.00437912	0.00777894	0.0609605	0.0465583	0.536071	0.0174456	0.0237284	0.0229064	NA	0.00518884	0.0722001	0.0587666	0.538824	0.00825584	3	3	1	2	2	3	2	3	-0.00966661	-0.531692	-0.0264424	-0.0306353	-0.00339982	0.0102094	0.518625	0.0144022	-0.0259461	-0.0123369	0.47511	-0.0291128	-0.0565814	-0.0387794
Q9JHS4	K387	5303	Clpx	ATP-dependent Clp protease ATP-binding subunit clpX-like, mitochondrial	_DVGGEGVQQGLLK[+42]LLE_	DVGGEGVQQGLLKLLE	1	TRUE	Mitochondria	0.5672	0.0585	0.9951	0.7964	0.0404	0.5329	0.4393	0.6449	0.8795	0.1918	0.7727	0.3008	0.2602	0.8584	0.0286233	0.0509443	0.0678287	0.035179	0.121084	0.0371635	0.0566382	0.0349869	0.00648104	0.0446165	0.0572044	NA	0.0637791	0.00914077	0.0601114	0.0259563	3	4	4	1	4	4	4	4	0.00019211	0.0111905	0.0137807	-0.0924605	0.0326497	-0.022321	0.0216513	0.0839203	0.0392054	-0.0157653	-0.0644456	-0.00217664	-0.0532551	-0.00198453
Q9JHS4	K438	5304	Clpx	ATP-dependent Clp protease ATP-binding subunit clpX-like, mitochondrial	_K[+42]YLGFGTPSNLGK[+42]GR_	KYLGFGTPSNLGKGR	2	TRUE	Mitochondria	0.0761	0.0138	0.0763	0.715	0.0197	0.131	0.0546	0.7683	0.7449	0.4444	0.0037	0.1425	0.7445	0.0129	0.214709	0.173846	0.295795	0.312942	0.275989	0.213539	0.323683	0.198845	0.0167084	0.0299684	0.0943285	0.0524743	0.0273122	0.0218584	0.0945431	0.0842906	4	4	3	4	3	4	4	3	0.114097	-0.0278881	-0.0396936	-0.0612801	-0.0171471	0.0408637	0.124838	0.0624502	0.0810862	0.139097	0.0476942	-0.014694	0.0198061	0.0994034
Q9JHS4	K513	5306	Clpx	ATP-dependent Clp protease ATP-binding subunit clpX-like, mitochondrial	_K[+42]TLVQILTEPR_	KTLVQILTEPR	1	TRUE	Mitochondria	0.9778	0.2948	0.9776	0.1612	0.2277	0.3991	0.5581	0.5534	0.7066	0.081	0.8222	0.3359	0.4803	0.8094	0.0404333	0.0196202	0.00783363	0.0144921	0.00488456	0.0191356	0.0231375	0.014789	0.0618956	0.0260337	0.00738634	0.0200699	0.00262745	0.0210544	0.0170222	0.00643548	4	4	4	2	4	4	3	4	-0.000296903	-0.0153039	0.000484677	0.0355487	-0.00665843	0.020813	0.00834856	-0.014251	-0.0325996	-0.00512817	0.018253	-0.00434659	0.00294907	-0.00464349
Q9DBL7	K258	5081	Coasy	Bifunctional coenzyme A synthase	_FLVDIK[+42]PSLTFE_	FLVDIKPSLTFE	1	TRUE	Cytoplasm	0.6152	0.7287	0.0001	0.9382	0.7719	0.3791	0.9335	0.1424	0.0323	0.6983	0.955	0.4488	0.6118	0.0935	0.237885	0.222843	0.139068	0.230738	0.186126	0.161585	0.145402	0.0833803	0.224658	0.224672	0.0877837	0.018435	0.1524	0.0544837	0.129828	0.0146812	3	4	4	3	4	4	4	4	0.147358	-0.0063343	0.0612581	0.051759	-0.09167	0.0150421	0.0620221	0.0245412	-0.0988171	0.00789492	-0.0407238	-0.0782048	-0.0470581	0.069153
Q9DBL7	K378	5084	Coasy	Bifunctional coenzyme A synthase	_LK[+42]NLGAYIIDSDHLGHR_	LKNLGAYIIDSDHLGHR	1	TRUE	Cytoplasm	0.5434	0.9843	0.022	0.6063	0.3215	0.3597	0.7319	0.0317	0.0402	0.2875	0.7235	0.0061	0.0104	0.7447	0.262803	0.28283	0.446889	0.306066	0.261891	0.327522	0.389004	0.507605	0.05343	0.0979349	0.0711863	0.0461514	0.0713094	0.098375	0.205139	0.0968441	4	4	4	3	4	4	2	4	-0.201539	0.0578848	-0.0446922	0.000912899	0.140823	-0.0200262	-0.118601	-0.0656314	0.184086	0.0232367	0.127114	0.180083	0.184999	-0.0214555
Q9DBL7	K416	5085	Coasy	Bifunctional coenzyme A synthase	_AFGTDILHK[+42]DGTINR_	AFGTDILHKDGTINR	1	TRUE	Cytoplasm	0.4902	0.7451	0.7026	0.8199	0.3421	0.5685	0.7077	0.2733	0.4042	0.5236	0.8544	0.4958	0.468	0.0178	0.291783	0.191652	0.113993	0.21771	0.223029	0.0859838	0.079262	0.178039	0.300727	0.17682	0.0975254	0.0100805	0.16248	0.0230552	NA	0.126466	3	2	2	2	3	2	1	3	0.0396716	0.0347308	0.105668	0.0687544	-0.103717	0.100131	-0.0987766	0.137045	-0.17779	0.0260586	-0.143767	0.0920548	-0.109036	0.131726
O88587	K205	329	Comt	Catechol O-methyltransferase	_K[+42]GTVLLADNVIVPGTPDFLAYVR_	KGTVLLADNVIVPGTPDFLAYVR	1	TRUE	Mitochondria	0.9868	0.1378	0.523	0.3439	0.7333	0.4018	0.1578	0.3016	0.2239	0.2703	0.3871	0.1881	0.0672	0.3888	0.0306077	0.0180371	0.0630542	0.0310541	0.0171966	0.0180772	0.0340881	0.0215765	0.0152454	0.00323688	0.0409587	0.0281786	0.0036144	0.00335698	0.027871	0.00391928	4	4	4	3	4	4	3	4	0.00947766	0.0289661	-4.01e-05	0.0134112	0.0320001	0.0125706	0.0125116	-0.000880683	0.0324465	0.013017	0.0168915	0.00349922	0.0458576	0.0129769
Q9CXI0	K95	4734	Coq5	2-methoxy-6-polyprenyl-1,4-benzoquinol methylase, mitochondrial	_AWK[+42]DLLIR_	AWKDLLIR	1	TRUE	Mitochondria	0.8266	0.7665	0.1756	0.4078	0.6687	0.2939	0.7796	0.5319	0.3321	0.7553	0.7366	0.4109	0.5857	0.934	0.0305416	0.022019	0.100933	0.0303086	0.0403423	0.0279173	0.030363	0.0105875	0.0360589	0.0138821	0.130549	0.0270047	0.0259491	0.0326633	0.0346491	0.00357796	3	2	2	2	2	4	3	4	0.0197211	0.0705704	-0.00589837	-0.00980076	0.0706248	0.00852261	0.0197755	0.012425	0.0703918	0.00828962	-0.00997933	-0.0173298	0.0605911	0.00239126
Q8R1S0	K333	3838	Coq6	Ubiquinone biosynthesis monooxygenase COQ6, mitochondrial	_HAVALLK[+42]PTK[+42]VSAR_	HAVALLKPTKVSAR	2	TRUE	Mitochondria	0.0317	0.1499	0.3532	0.0767	0.7526	0.2062	0.1125	NA	0.6418	0.4455	0.2405	0.7219	0.018	NA	0.487495	0.0299676	0.672228	0.0362493	0.0798789	0.0508097	0.13165	0.0601502	0.390781	0.00329423	NA	NA	0.0697096	NA	0.0534358	0.0120949	3	3	1	1	3	1	2	2	-0.023901	0.540577	-0.0208422	0.407616	0.635979	0.457527	0.0715003	0.0290692	0.184733	0.00628167	0.0517716	0.00934047	0.592349	-0.0145605
Q8K1Z0	K161	3719	Coq9	Ubiquinone biosynthesis protein COQ9, mitochondrial	_QK[+42]LVQLGQAEK[+42]R_	QKLVQLGQAEKR	2	TRUE	Mitochondria	0.3415	0.9142	0.2551	0.8506	0.5837	0.2157	0.3708	0.3106	0.0221	0.4277	0.019	0.7492	0.6967	0.0116	0.0367449	0.0500364	0.0457344	0.0125541	0.0354193	0.0396077	0.0526422	0.0191232	0.0211768	0.0175221	0.0493496	0.0075351	0.0104234	0.010038	0.0393022	0.00408706	4	4	4	3	4	4	3	3	-0.00656912	-0.00690777	0.0104287	0.00132562	0.0331803	-0.0132915	0.033519	-0.00418843	0.00898951	-0.0374823	0.0172229	-0.0204845	0.0103151	-0.0270536
P19783	K60	1072	Cox4i1	Cytochrome c oxidase subunit 4 isoform 1, mitochondrial	_DYPLPDVAHVTMLSASQK[+42]ALK[+42]E_	DYPLPDVAHVTMLSASQKALKE	2	TRUE	Mitochondria	0.3848	0.1442	0.4786	0.3483	0.243	0.7983	0.0926	0.2879	0.3048	0.0878	0.8165	0.2875	0.0282	0.4889	0.0989696	0.291356	0.0327483	0.250015	0.221026	0.510657	0.0809247	0.0664485	0.0832238	0.141177	0.0427788	0.304266	0.0980265	0.458287	0.0659565	0.031341	3	4	3	3	4	2	3	2	0.183567	-0.0481764	-0.219301	-0.122056	-0.217267	-0.192386	0.0144762	-0.289631	-0.0662213	-0.0413405	-0.140101	-0.444208	-0.188277	-0.260642
P19783	K63	1074	Cox4i1	Cytochrome c oxidase subunit 4 isoform 1, mitochondrial	_DYPLPDVAHVTMLSASQK[+42]ALK[+42]E_	DYPLPDVAHVTMLSASQKALKE	2	TRUE	Mitochondria	0.3777	0.3511	0.6469	0.6575	0.7905	0.0179	0.0731	0.1745	0.3654	0.0396	0.2368	0.8561	0.6316	0.1233	0.0658549	0.0287385	0.0748894	0.0139489	0.0509973	0.0592622	0.0974296	0.0182015	0.0195986	0.0179959	0.0785025	0.0114135	0.0145399	0.0499671	0.0224269	0.00193434	3	3	3	4	3	2	3	2	-0.00425267	-0.0225402	-0.0305237	0.0148576	0.0609405	0.0371163	0.0792281	-0.00826491	0.0090345	-0.0147896	0.0464323	-0.0410606	0.0238921	-0.0453133
P19783	K67	1075	Cox4i1	Cytochrome c oxidase subunit 4 isoform 1, mitochondrial	_K[+42]ADWSSLSR_	KADWSSLSR	1	TRUE	Mitochondria	0.0961	0.5074	0.7529	0.2898	0.6549	0.7202	0.1116	0.5557	0.7266	0.6514	0.0256	0.2254	0.5512	0.3958	0.0501485	0.0262126	0.128881	0.0848263	0.0829757	0.0604014	0.0604205	0.0723303	0.0234446	0.0104736	0.114174	0.0364263	0.0901593	0.033062	0.0296266	0.0560918	4	4	4	3	4	4	4	4	0.0124961	0.0684609	-0.0341888	-0.0328272	0.0440551	0.0239359	-0.0119097	0.0225743	0.0787329	0.0586137	-0.0225551	0.0119289	0.0459057	0.0244249
P19783	K67	1076	Cox4i1	Cytochrome c oxidase subunit 4 isoform 1, mitochondrial	_K[+42]ADWSSLSRDE_	KADWSSLSRDE	1	TRUE	Mitochondria	0.068	0.43	0.275	0.702	0.9002	0.0101	0.0229	0.493	0.1106	0.9004	0.9807	0.4291	0.8106	0.4556	0.100325	0.313479	0.156948	0.318197	0.185056	0.172557	0.173307	0.102669	0.0926008	0.105425	0.0756182	0.362809	0.177604	0.0704731	0.0290233	0.0248094	4	4	3	3	4	4	4	4	0.215528	-0.016359	0.140922	-0.0847309	-0.161249	-0.213154	0.0706377	0.0124991	0.0566229	0.00471842	-0.0117489	-0.0698876	-0.028108	0.14564
P19783	K78	1078	Cox4i1	Cytochrome c oxidase subunit 4 isoform 1, mitochondrial	_DEK[+42]VQLYR_	DEKVQLYR	1	TRUE	Mitochondria	0.3802	0.3522	0.2249	0.2897	0.6093	0.1637	0.1137	0.039	0.3848	0.2944	0.3692	0.3279	0.9614	0.3493	0.0928398	0.0279942	0.0558926	0.0110952	0.0546952	0.0918428	0.130744	0.0292525	0.064359	0.0277264	0.0259518	0.0102337	0.0397806	0.131974	0.126291	0.0205399	4	4	4	3	4	4	4	4	-0.0181573	-0.0748519	-0.0638485	0.0381446	0.0447974	0.0648456	0.101492	-0.0371476	-0.0369473	-0.0168991	0.0760492	-0.0625903	0.00119738	-0.0807476
P12787	K68	780	Cox5a	Cytochrome c oxidase subunit 5A, mitochondrial	_K[+42]GMNTLVGYDLVPEPK[+42]IIDAALR_	KGMNTLVGYDLVPEPKIIDAALR	2	TRUE	Mitochondria	0.7302	0.1677	0.124	0.4624	0.2464	0.3951	0.4135	0.1516	0.6826	0.358	0.1436	0.3599	0.1453	0.2111	0.0316671	0.0481945	0.0528612	0.012612	0.018956	0.0397211	0.183654	0.0319566	0.0149891	0.0345108	0.0400565	0.00450183	0.00614769	0.0317451	0.33086	0.0173145	4	4	4	3	4	4	4	4	-0.0193446	-0.130793	0.00847333	0.0127111	0.0402492	-0.0165273	0.151698	-0.0207651	0.0211941	-0.0355824	0.164698	-0.00776448	0.0339051	-0.0271091
P56391	K62	1949	Cox6b1	Cytochrome c oxidase subunit 6B1	_RVYK[+42]SLC[+57]PVSWVSAWDDR_	RVYKSLCPVSWVSAWDDR	1	TRUE	Mitochondria	0.9464	0.0154	0.235	0.3029	0.023	0.4368	0.8688	0.9914	0.8563	0.1306	0.2857	0.4352	0.0241	0.5708	0.0384433	0.0401777	0.0288885	0.0287694	0.124455	0.0391046	0.0634415	0.0420216	0.0148698	0.0135576	0.0145811	0.0107245	0.0491287	0.0274547	0.0494627	0.0140983	4	4	3	3	4	4	4	4	-0.0132522	-0.034553	0.00107311	-0.0860121	0.000119148	-0.00173441	0.0214199	0.0853508	-0.00955481	-0.0114084	-0.061014	0.00291698	-0.0955669	-0.0103353
P56391	K62	1950	Cox6b1	Cytochrome c oxidase subunit 6B1	_VYK[+42]SLC[+57]PVSWVSAWDDR_	VYKSLCPVSWVSAWDDR	1	TRUE	Mitochondria	0.5131	0.2382	0.3991	0.0219	0.4204	0.3321	0.1851	0.0516	0.5652	0.5055	0.9097	0.0031	0.0039	0.6949	0.0287765	0.0622672	0.241183	0.0669216	0.0558365	0.0912071	0.0377536	0.14197	0.0111184	0.035712	0.0431516	0.0678938	0.0329295	0.0730488	0.00368087	0.126019	3	4	2	3	4	3	2	4	-0.0750483	0.203429	-0.0289399	-0.0270599	0.174261	-0.0334907	-0.104216	-0.0353707	0.212406	0.0046544	-0.0180829	0.0507628	0.185346	-0.0242855
P36552	K173	1467	Cpox	Oxygen-dependent coproporphyrinogen-III oxidase, mitochondrial	_K[+42]EGGGGITC[+57]VLQDGR_	KEGGGGITCVLQDGR	1	TRUE	Mitochondria	0.761	0.1174	0.8319	0.2173	0.0296	0.8164	0.1028	0.129	0.9699	0.1368	0.6397	0.276	0.1938	0.866	0.856175	0.744611	0.914487	0.784745	0.945532	0.766971	0.789126	0.763787	0.0928211	0.0696232	0.0292579	0.143464	0.030738	0.121973	0.179559	0.106659	4	4	4	3	4	4	4	4	0.020958	0.125361	-0.0223608	-0.0893575	0.129742	0.111564	0.0253388	0.178561	0.0583123	0.0401347	-0.156406	-0.00318417	-0.0310452	0.0177739
P36552	K336	1468	Cpox	Oxygen-dependent coproporphyrinogen-III oxidase, mitochondrial	_RGIGGIFFDDLDSPSK[+42]E_	RGIGGIFFDDLDSPSKE	1	TRUE	Mitochondria	0.8747	0.2493	0.0706	0.4682	0.4414	0.0688	0.0874	0.0056	0.0593	0	0.5706	0.0011	0.0016	0.7537	0.539199	0.412691	0.08434	0.381218	0.455313	0.402863	0.0402383	0.199356	0.106822	0.0629771	0.112873	0.0839723	0.0767392	0.101557	0.0155187	0.14291	4	4	4	4	4	4	4	4	0.181863	0.0441017	0.00982792	0.0838859	-0.296878	0.126507	-0.159117	0.0524492	-0.454859	-0.031473	-0.415074	-0.203508	-0.370973	-0.021645
P36552	K371	1470	Cpox	Oxygen-dependent coproporphyrinogen-III oxidase, mitochondrial	_DK[+42]LWQQLR_	DKLWQQLR	1	TRUE	Mitochondria	0.5547	0.296	0.4457	0.4521	0.3778	0.7268	0.104	0.0176	0.7775	0.6593	0.9861	0.3067	0.0407	0.4839	0.156029	0.2104	0.138039	0.211034	0.173043	0.191155	0.220519	0.181951	0.0244504	0.0512503	0.0209673	0.0349789	0.0169159	0.0340785	0.204104	0.0521009	4	4	4	3	4	4	4	4	0.0290829	-0.0824795	0.0192459	-0.0170139	-0.0729951	-0.0543713	0.0385672	-0.0181115	-0.01799	0.000633852	0.0474755	-0.00920311	-0.035004	0.0198797
P36552	K393	1471	Cpox	Oxygen-dependent coproporphyrinogen-III oxidase, mitochondrial	_GTK[+42]FGLFTPGSR_	GTKFGLFTPGSR	1	TRUE	Mitochondria	0.1219	0.9409	0.2618	0.7874	0.2268	0.7125	0.5832	0.2082	0.6136	0.1525	0.4912	0.5427	0.3471	0.1742	0.102118	0.058739	0.166619	0.0526366	0.0961871	0.216086	0.190973	0.156735	0.149124	0.0123905	0.133236	0.0076994	0.0363181	0.174361	0.109871	0.139028	4	4	4	3	4	4	4	4	-0.104098	-0.0243546	-0.157347	0.00593127	0.113982	0.0433794	0.0342385	-0.119899	0.0645003	-0.00610235	0.0947862	-0.0593516	0.0704316	-0.16345
Q8C196	K1100	3505	Cps1	Carbamoyl-phosphate synthase [ammonia], mitochondrial	_LK[+42]VAQAPWK_	LKVAQAPWK	2	TRUE	Mitochondria	NA	0.6164	0.5206	0.4893	0.6329	0.8245	NA	0.61	0.3752	0.1935	0.1635	0.2853	0.3977	0.5434	0.0195723	0.921471	0.0830037	0.180094	0.00382132	0.0281663	0.0531609	0.0585647	0.0186928	NA	0.0642601	0.297455	NA	0.0305675	0.0221505	0.0327634	2	1	3	3	1	2	3	3	0.12153	0.0298428	0.893305	0.015751	-0.0970907	-0.901899	-0.00540378	-0.0243449	0.0634314	-0.741377	0.0493396	0.0303984	0.0791823	0.151928
Q8C196	K1107	3508	Cps1	Carbamoyl-phosphate synthase [ammonia], mitochondrial	_LK[+42]VAQAPWK[+42]AVNTLNE_	LKVAQAPWKAVNTLNE	2	TRUE	Mitochondria	0.6274	0.5244	0.1918	0.3795	0.434	0.1912	0.7697	0.3204	0.5666	0.2658	0.3433	0.4218	0.7885	0.2461	0.278911	0.233668	0.176004	0.10822	0.197158	0.320468	0.116398	0.228355	0.215434	0.202149	0.102981	0.0170019	0.110173	0.272831	0.0720391	0.133885	4	4	4	3	4	4	4	4	-0.120136	0.0596054	-0.0868	0.0817529	0.067784	0.0452424	-0.111957	-0.12331	-0.102907	-0.125448	-0.0807594	-0.0921129	-0.0211539	-0.212248
Q8C196	K1168	3510	Cps1	Carbamoyl-phosphate synthase [ammonia], mitochondrial	_VSQEHPVVLTK[+42]FVEGAR_	VSQEHPVVLTKFVEGAR	1	TRUE	Mitochondria	0.0142	0.0119	0.4107	0.2172	0.8417	0.0563	0.0298	0.466	0.2458	0.1252	0.1904	0.6982	0.4488	0.7849	0.397459	0.382085	0.36147	0.451403	0.433367	0.437169	0.490386	0.406121	0.00960685	0.00504203	0.176609	0.0945639	0.0177205	0.0318575	0.0615388	0.0362783	4	4	4	3	4	4	4	4	0.0452821	-0.128916	-0.0550844	-0.0359087	-0.0899324	0.015374	0.0842652	-0.00380174	-0.0359882	0.0693182	0.0570187	-0.0310483	-0.0718968	0.0142338
Q8C196	K1183	3511	Cps1	Carbamoyl-phosphate synthase [ammonia], mitochondrial	_EVEMDAVGK[+42]E_	EVEMDAVGKE	1	TRUE	Mitochondria	0.2752	NA	0.028	NA	0.3261	0.9398	NA	0.2607	0.0073	NA	0.4339	NA	NA	0.1771	0.109036	0.0335997	0.0100197	0.0729768	0.0508849	0.129956	0.0041248	0.00439178	NA	NA	NA	0.0351118	NA	0.0362986	NA	0.00271109	1	1	1	3	1	2	1	3	0.068585	0.00589494	-0.0963561	0.0581507	-0.062957	0.0754358	-0.000266984	-0.0790709	-0.0990158	0.039377	-0.0467601	-0.125564	-0.0408652	-0.0569791
Q8C196	K119	3515	Cps1	Carbamoyl-phosphate synthase [ammonia], mitochondrial	_LGLNK[+42]YME_	LGLNKYME	1	TRUE	Mitochondria	0.8394	0.1906	0.1088	0.2775	0.4035	0.3144	0.1574	0.0522	0.8441	0.3613	0.0905	0.1179	0.0546	0.0771	0.0429759	0.015579	0.0108775	0.0283104	0.0180561	0.0149182	0.0491688	0.0141181	0.0276478	0.00137865	0.00313708	0.00960755	0.00339394	0.00511169	0.0547194	0.00497825	2	3	3	2	3	4	2	3	0.0141923	-0.0382913	0.000660823	0.0249198	-0.0174329	0.0273969	0.0350507	0.00313785	-0.0320984	0.0127314	0.0311128	-0.000800096	-0.00717856	0.0133922
Q8C196	K1224	3516	Cps1	Carbamoyl-phosphate synthase [ammonia], mitochondrial	_HVEDAGVHSGDATLMLPTQTISQGAIEK[+42]VK[+42]DATR_	HVEDAGVHSGDATLMLPTQTISQGAIEKVKDATR	2	TRUE	Mitochondria	0.932	0.0393	0.921	0.9689	0.0163	0.854	0.0905	0.7922	0.9457	0.5321	0.9078	0.1311	0.3586	0.9336	0.333744	0.198296	0.161637	0.189632	0.258872	0.192593	0.168376	0.197416	0.0433344	0.127226	0.192095	0.0663959	0.0370833	0.015336	0.270547	0.135055	4	4	4	4	4	4	4	4	-0.00778371	-0.00673885	0.00570274	0.0748712	-0.027995	0.135448	-0.0290399	0.0662791	-0.172107	-0.00866401	-0.0904965	0.00482244	-0.0972354	-0.00296127
Q8C196	K1387	3518	Cps1	Carbamoyl-phosphate synthase [ammonia], mitochondrial	_GFK[+42]LFATE_	GFKLFATE	1	TRUE	Mitochondria	0.3681	0.5253	0.761	0.6872	0.0146	0.8957	0.6211	0.4706	0.4433	0.0656	0.7667	0.3628	0.0186	0.3713	0.341623	0.214625	0.138621	0.286857	0.495131	0.0711737	0.185347	0.208575	0.399182	0.245084	0.106338	0.371159	0.195834	0.00938734	0.193831	0.279016	3	4	4	3	4	3	4	4	0.0782816	-0.0467257	0.143451	-0.153507	-0.148236	0.126999	-0.0232283	0.423957	-0.203002	0.0722322	-0.309784	0.137402	-0.356509	0.215683
Q8C196	K1486	3521	Cps1	Carbamoyl-phosphate synthase [ammonia], mitochondrial	_TVDSK[+42]SLFHYR_	TVDSKSLFHYR	1	TRUE	Mitochondria	0.0226	0.0005	0.4553	0.0019	0.4537	0.1244	0.1148	0.3854	0.4881	0.4071	0.7442	0.1102	0.0061	0.0517	0.0394661	0.0434934	0.0514175	0.0443085	0.0920445	0.0806551	0.101251	0.0634333	0.00240589	0.00364648	0.012534	0.00199821	0.015091	0.0241082	0.0141104	0.0399321	4	4	4	3	4	4	4	4	-0.0191248	-0.0498331	-0.0371617	-0.0525784	0.00710893	-0.00402726	0.0378173	0.0113894	0.0119514	0.000815165	0.00920614	-0.0172218	-0.040627	-0.0363465
Q8C196	K157	3522	Cps1	Carbamoyl-phosphate synthase [ammonia], mitochondrial	_EK[+42]VPAIYGVDTR_	EKVPAIYGVDTR	1	TRUE	Mitochondria	0.7372	0.3867	0.9687	0.9184	0.2223	0.2395	0.5854	0.278	0.0848	0.3276	0.1762	0.9536	0.3738	0.1333	0.0543382	0.0433011	0.0532174	0.0723301	0.0783642	0.0486631	0.0513023	0.0717624	0.0276762	0.0264824	0.0170798	0.0201156	0.0400529	0.0151334	0.0266363	0.0165138	4	4	3	3	3	4	4	4	0.000567728	0.00191512	-0.00536204	-0.024026	-0.0191127	0.0110372	-0.0204601	0.0297011	-0.00112082	0.029029	-0.0270619	0.0230993	-0.0251468	0.023667
Q8C196	K197	3525	Cps1	Carbamoyl-phosphate synthase [ammonia], mitochondrial	_GQSVDFVDPNK[+42]QNLIAE_	GQSVDFVDPNKQNLIAE	1	TRUE	Mitochondria	0.7553	0.5996	0.4569	0.2702	0.7774	0.3412	0.4304	0.3534	0.3105	0.3463	0.4986	0.6119	0.3922	0.2972	0.149649	0.0546703	0.269986	0.0321603	0.0829347	0.0663316	0.0312363	0.0383424	0.218672	0.0518025	0.393089	0.00766864	0.100902	0.0492515	0.00775604	0.0113553	4	4	4	3	4	4	4	4	-0.00618215	0.23875	-0.0116613	0.0667145	0.237826	0.0949789	-0.00710608	0.0166032	0.120337	-0.02251	-0.0516984	-0.0279891	0.187052	-0.0341713
Q8C196	K287	3526	Cps1	Carbamoyl-phosphate synthase [ammonia], mitochondrial	_SDRK[+42]EPLFGISTGNIITGLAAGAK[+42]SYK_	SDRKEPLFGISTGNIITGLAAGAKSYK	3	TRUE	Mitochondria	0.0233	0.1995	0.2741	0.8885	0.3851	0.5044	0.0576	0.0966	0.8525	0.4248	0.4217	0.971	0.0831	0.2543	0.386571	0.110579	0.391742	0.175623	0.225564	0.269624	0.428131	0.260467	0.213256	0.0762775	0.148362	0.122347	0.0600102	0.0724591	0.477135	0.0604748	3	4	4	3	4	4	3	4	-0.0848432	-0.0363888	-0.159045	0.161008	0.216119	0.275992	0.167665	-0.0440608	0.00517118	0.0650439	0.202568	-0.0091578	0.166179	-0.094001
Q8C196	K477	3532	Cps1	Carbamoyl-phosphate synthase [ammonia], mitochondrial	_VGLK[+42]QADAVYFLPITPQFVTE_	VGLKQADAVYFLPITPQFVTE	1	TRUE	Mitochondria	0.2195	NA	0.2374	0.373	0.424	0.9035	0.6883	0.2953	0.7893	0.4602	0.7606	0.5453	0.5978	0.085	0.00416596	0.0053359	0.0154145	0.00488704	0.00591878	0.00747086	0.00686977	0.00707609	NA	0.00179258	0.0105936	0.000318699	NA	0.0013487	0.000684941	0.00209466	1	2	2	2	1	3	2	4	-0.00218905	0.00854471	-0.00213496	-0.00175282	0.0105274	-0.00116994	-0.000206323	-0.00155208	0.0112485	-0.000448851	0.00095099	-0.000394767	0.0094957	-0.00258382
Q8C196	K553	3538	Cps1	Carbamoyl-phosphate synthase [ammonia], mitochondrial	_QLFSDK[+42]LNE_	QLFSDKLNE	1	TRUE	Mitochondria	0.5168	0.0183	0.7241	0.0638	0.0965	0.1288	0.3361	0.3174	NA	0.1193	0.8628	0.9823	0.0988	0.3071	0.00326322	0.0700508	0.00334937	0.0553848	0.142787	0.00202934	0.014188	0.0280608	0.00447455	0.127697	0.00333887	0.058297	0.086733	0.0012157	0.00232329	NA	4	4	2	3	4	2	2	1	0.027324	-0.0108387	0.0680214	-0.139524	-0.0520354	-0.0667875	-0.0138727	0.140758	8.61e-05	-0.014666	-0.128599	0.0260315	-0.139438	0.0533555
Q8C196	K575	3542	Cps1	Carbamoyl-phosphate synthase [ammonia], mitochondrial	_DALK[+42]AADTIGYPVMIR_	DALKAADTIGYPVMIR	1	TRUE	Mitochondria	0.4049	0.7134	0.2089	0.2843	0.359	0.2925	0.5134	0.312	0.8966	0.2411	0.9176	0.4803	0.5135	0.1937	0.0547883	0.170326	0.0298225	0.147265	0.0776591	0.022482	0.00590278	0.0248823	0.0443469	0.329754	0.040602	0.171194	0.110164	0.0144994	0.00620091	0.0323139	4	4	3	3	4	4	4	4	0.122383	0.0239198	0.147844	-0.0228708	-0.117443	-0.115537	-0.0189796	0.0551771	-0.0249658	-0.0230603	-0.0717563	0.00240038	-0.0478365	0.124784
Q8C196	K603	3544	Cps1	Carbamoyl-phosphate synthase [ammonia], mitochondrial	_SAYALGGLGSGIC[+57]PNK[+42]E_	SAYALGGLGSGICPNKE	1	TRUE	Mitochondria	0.7113	0.7676	0.4143	0.557	0.8559	0.1919	0.8181	0.5756	0.3581	0.6237	0.4555	0.7919	0.8978	0.5908	0.0048527	0.00527319	0.00513191	0.00802292	0.00553689	0.00595935	0.00435636	0.00537874	0.00054407	0.00289753	0.00166904	0.00608028	0.00370733	0.000736458	0.00104929	0.000761125	3	4	2	3	3	3	3	4	0.00264418	0.000775559	-0.00068616	-0.000684187	-0.00289101	-0.000420484	-0.00102239	-0.000422458	0.00027921	0.00274973	-0.00118053	-0.000580606	-0.000404976	0.00206357
Q8C196	K630	3545	Cps1	Carbamoyl-phosphate synthase [ammonia], mitochondrial	_SVTGWK[+42]E_	SVTGWKE	1	TRUE	Mitochondria	0.2561	0.8872	0.0216	0.0259	0.991	0.0302	0.2618	0.0669	0.019	0.0041	0.292	0.1669	0.0973	0.6139	0.0777376	0.151701	0.113748	0.0722613	0.0812125	0.0813995	0.157319	0.123972	0.04003	0.110735	0.0222688	0.0247167	0.0245651	0.0204556	0.00927036	0.017222	4	3	4	3	4	4	3	4	-0.0517104	-0.0435704	0.0703017	-0.00347496	0.0414868	-0.0739636	0.0333469	-0.000186913	0.0360105	-0.0794399	0.076106	0.0425722	0.0325356	-0.00913817
Q8C196	K751	3548	Cps1	Carbamoyl-phosphate synthase [ammonia], mitochondrial	_IK[+42]NVVSGK_	IKNVVSGK	2	TRUE	Mitochondria	0.0323	0.4583	0.5086	0.7386	0.026	0.9934	0.0976	0.9923	0.2301	0.9979	0.0243	0.3958	0.3865	0.3898	0.214524	0.0303525	0.0635474	0.0632932	0.0876257	0.0528414	0.0878056	0.0884297	0.196794	0.0097972	0.0302866	0.0133178	0.00657857	0.0103345	0.084313	0.0425115	2	4	2	2	2	3	2	2	-0.0251365	-0.0242582	-0.0224888	0.126899	0.000254214	0.184172	-0.000624063	0.0347843	-0.150977	0.0329406	0.000179949	0.0355883	-0.0240783	0.0104518
Q8C196	K793	3549	Cps1	Carbamoyl-phosphate synthase [ammonia], mitochondrial	_IGSSMK[+42]SVGE_	IGSSMKSVGE	1	TRUE	Mitochondria	0.7784	0.556	0.0287	0.3912	0.3709	0.1621	0.683	0.0585	0.0316	0.5041	0.1616	0.3937	0.7004	0.2001	0.0327681	0.0247173	0.0183403	0.0560242	0.0145657	0.0268164	0.0311228	0.00917702	0.0325795	0.00668069	0.00721976	0.0307071	0.0169648	0.0100624	0.0267825	0.00583407	2	3	4	2	2	3	3	4	0.0468472	-0.0127824	-0.0020991	0.0182024	-0.0376839	0.00805083	0.0219457	-0.0122507	-0.0144278	0.0313069	0.016557	-0.0176394	0.0037746	0.0292078
Q8C196	K831	3550	Cps1	Carbamoyl-phosphate synthase [ammonia], mitochondrial	_LPMNK[+42]EWPANLDLK[+42]K[+42]E_	LPMNKEWPANLDLKKE	3	TRUE	Mitochondria	0.9333	NA	0.0762	NA	0.3989	0.4301	0.6887	0.3754	0.452	NA	0.0867	NA	NA	0.1188	0.46793	0.413147	0.285244	0.194083	0.611942	0.422513	0.287133	0.345068	NA	0.0840684	NA	0.0497964	NA	0.111982	NA	0.0379124	1	2	1	2	1	2	1	2	-0.150985	-0.00188877	-0.0093665	-0.144012	0.0911607	0.054783	-0.0579351	0.189428	-0.182686	-0.219063	-0.324809	-0.0774453	-0.326698	-0.22843
Q8C196	K841	3551	Cps1	Carbamoyl-phosphate synthase [ammonia], mitochondrial	_K[+42]ELSEPSSTR_	KELSEPSSTR	1	TRUE	Mitochondria	0.1322	0.2798	0.0674	0.1015	0.0759	0.3818	0.4414	0.1243	0.1417	0.1377	0.5047	0.1112	0.1072	0.2011	0.328401	0.184614	0.0064805	0.11556	0.172482	0.0613776	0.0260055	0.0360346	0.192932	0.143496	0.00850552	0.068797	0.0976315	0.0268093	0.00431832	0.0133902	3	2	2	3	3	4	2	4	0.0795254	-0.019525	0.123237	0.155919	-0.10908	0.143786	-0.0100291	0.111104	-0.32192	-0.0690541	-0.146476	-0.025343	-0.166001	0.0541825
Q8C196	K856	3553	Cps1	Carbamoyl-phosphate synthase [ammonia], mitochondrial	_IYAIAK[+42]ALENNMSLDEIVR_	IYAIAKALENNMSLDEIVR	1	TRUE	Mitochondria	0.9919	0.1727	0.0304	0.8601	0.8889	0.0835	0.1625	0.1086	0.131	0.3872	0.8665	0.053	0.3317	0.8789	0.0367677	0.145957	0.0669484	0.16066	0.133291	0.147001	0.0716158	0.0231302	0.0142013	0.136426	0.0207039	0.0973146	0.123948	0.141541	0.0463136	0.00656914	4	4	4	4	4	4	4	4	0.13753	-0.00466744	-0.00104393	-0.096523	-0.0937117	-0.10919	0.0484856	-0.0137107	0.0301806	0.0147026	-0.0616749	-0.123871	-0.0663423	0.0136587
Q8C196	K875	3554	Cps1	Carbamoyl-phosphate synthase [ammonia], mitochondrial	_LTSIDK[+42]WFLYK[+42]MR_	LTSIDKWFLYKMR	2	TRUE	Mitochondria	0.6008	0.3864	0.0117	0.5728	0.5214	0.1075	0.4211	0.0978	0.6879	0.2196	0.398	0.1073	0.1494	0.2166	0.945004	0.811091	0.818868	0.952477	0.910468	0.879054	0.85217	0.895017	0.00806907	0.199329	0.0631642	0.00942967	0.0454657	0.0627814	0.031257	0.0122649	2	4	2	2	3	3	2	3	0.0574597	-0.0333023	-0.0679634	0.0345364	-0.133609	0.133913	-0.0428472	0.0314136	-0.126137	0.141386	-0.0582981	0.0159627	-0.0916004	0.0734224
Q8C196	K889	3556	Cps1	Carbamoyl-phosphate synthase [ammonia], mitochondrial	_DILNMDK[+42]TLK[+42]GLNSDSVTEE_	DILNMDKTLKGLNSDSVTEE	2	TRUE	Mitochondria	0.3293	0.1298	0.8694	0.6783	0.7899	0.431	0.2569	0.8375	0.8174	0.3781	0.1082	0.5463	0.4465	0.9695	0.262419	0.329409	0.220379	0.197966	0.179723	0.206747	0.263684	0.181993	0.077754	0.04083	0.0896724	NA	0.043871	0.189002	0.171578	0.079867	3	3	4	1	4	4	3	4	0.0159726	-0.0433052	0.122662	0.0826967	0.0224136	-0.06699	0.0816914	-0.0270247	-0.0420401	-0.131444	0.0839618	-0.0247543	0.0406566	-0.00878165
P52825	K305	1848	Cpt2	Carnitine O-palmitoyltransferase 2, mitochondrial	_QK[+42]LIHGGNEETLR_	QKLIHGGNEETLR	1	TRUE	Mitochondria	0.4774	0.199	0.1748	0.2795	0.4558	0.4479	0.2995	0.7314	0.6693	0.9028	0.054	0.1995	0.0069	0.1663	0.152657	0.302905	0.0287403	0.0223639	0.298227	0.202348	0.329722	0.150449	0.138088	0.18832	0.0216818	0.0207268	0.0884295	0.187119	0.432679	0.135906	3	4	3	3	3	4	2	4	-0.128085	-0.300982	0.100556	-0.14557	0.0063764	-0.150248	0.179274	0.0958784	-0.123916	-0.280541	0.0314956	-0.0518995	-0.269486	-0.179984
P52825	K69	1850	Cpt2	Carnitine O-palmitoyltransferase 2, mitochondrial	_YLSAQK[+42]PLLNDSQFR_	YLSAQKPLLNDSQFR	1	TRUE	Mitochondria	0.4184	0.2664	0.4843	0.256	0.2226	0.6039	0.4984	0.3164	0.7705	0.2869	0.6238	0.2042	0.7895	0.486	0.040787	0.0718413	0.0832554	0.0456695	0.100658	0.0349315	0.0419462	0.0292123	0.0229742	0.0831102	0.0532506	0.0200475	0.0949876	0.0177472	0.0327916	0.0330131	4	4	3	3	4	4	4	4	0.0164572	0.0413092	0.0369099	-0.0598707	0.0375859	-0.0310543	0.0127339	0.0657263	0.0424684	-0.0261718	-0.0587116	-0.00571916	-0.0174024	0.010738
Q9DC50	K143	5129	Crot	Peroxisomal carnitine O-octanoyltransferase	_EK[+42]LPVHK[+42]SGNTPLDMNQFR_	EKLPVHKSGNTPLDMNQFR	2	TRUE	Cytoplasm	0.3664	0.5477	0.0141	0.4589	0.6604	0.0469	0.9673	0.0259	0.7959	0.2033	0.5386	0.265	0.3279	0.0602	0.181432	0.176347	0.0502117	0.245767	0.117524	0.087546	0.0298896	0.0758605	0.173913	0.161968	0.0387748	0.0899863	0.10009	0.0826109	0.0185685	0.0254355	4	4	3	3	4	4	3	4	0.169907	0.0203221	0.0888006	0.0639078	-0.195555	0.00508564	-0.0459709	0.0299785	-0.131221	0.0694206	-0.0876348	-0.0116855	-0.0673127	0.158221
Q9DC50	K167	5130	Crot	Peroxisomal carnitine O-octanoyltransferase	_MLFSTC[+57]K[+42]VPGITR_	MLFSTCKVPGITR	1	TRUE	Cytoplasm	0.8164	0.4013	0.4679	0.2098	0.2896	0.8365	0.4348	0.4773	0.1926	0.8504	0.094	0.0367	0.2085	0.1116	0.202508	0.147526	0.5209	0.396857	0.297512	0.16612	0.322139	0.300497	0.105777	0.0346856	0.19357	0.194356	0.170984	0.125276	0.125337	0.1336	4	3	3	3	3	4	3	4	0.0963598	0.198761	-0.0185938	-0.0950035	0.124044	0.0549821	0.0216421	0.131392	0.318392	0.249331	0.0246273	0.134377	0.223389	0.230737
Q9DC50	K7	5131	Crot	Peroxisomal carnitine O-octanoyltransferase	_NQLTK[+42]SVEER_	NQLTKSVEER	1	TRUE	Cytoplasm	0.7894	0.99	0.3522	NA	0.1979	0.4659	0.2384	NA	0.0143	0.0489	0.1356	0.2776	0.207	0.0791	0.363378	0.490951	0.0834009	0.385337	0.361783	0.499702	0.0360324	0.120438	0.189251	0.0465797	NA	NA	0.155199	0.029635	0.00230367	0.133574	4	4	1	1	4	3	2	2	0.264899	0.0473685	-0.00875117	0.00159489	-0.301936	-0.127573	-0.0844053	-0.137919	-0.279977	-0.105614	-0.325751	-0.379264	-0.278382	-0.114365
P47199	K237	1627	Cryz	Quinone oxidoreductase	_MLANENLSNDLK[+42]LLSHGGR_	MLANENLSNDLKLLSHGGR	1	TRUE	Cytoplasm	0.6413	0.4068	0.2568	0.3436	0.7385	0.2475	0.3206	0.5971	0.7706	0.1184	0.0872	0.2933	0.373	0.096	0.542449	0.417679	0.2454	0.376417	0.414697	0.427455	0.50447	0.43946	0.232502	0.0241307	0.297543	0.00629155	0.0549133	0.0281991	0.0113053	0.0603733	3	4	2	2	3	3	2	3	-0.0630429	-0.25907	-0.0097756	0.127752	-0.131017	0.12477	0.0650101	-0.0127572	-0.29705	-0.0412619	0.0897727	0.0120054	-0.169298	-0.0510375
P47199	K237	1628	Cryz	Quinone oxidoreductase	_NLSNDLK[+42]LLSHGGR_	NLSNDLKLLSHGGR	1	TRUE	Cytoplasm	0.3513	0.658	0.2794	0.4937	0.465	0.3034	0.991	0.5246	0.1377	0.3215	0.7389	0.921	0.7436	NA	0.802172	0.799627	0.784256	0.948581	0.726265	0.637011	0.866631	0.766576	0.198243	0.279677	0.144957	NA	0.191192	0.0127983	0.0985471	0.1236	3	2	2	1	3	3	3	4	0.182006	-0.0823756	0.162616	0.0759072	-0.164325	0.00254544	0.100056	0.0892539	-0.0179166	0.148954	0.140366	0.129564	0.0579906	0.31157
Q9CZU6	K321	4810	Cs	Citrate synthase, mitochondrial	_VGK[+42]DVSDEK[+42]LR_	VGKDVSDEKLR	2	TRUE	Mitochondria	0.2919	0.4632	0.2904	0.5608	0.4327	0.2146	0.2064	0.2854	0.357	0.2376	0.2578	0.2345	0.1929	0.5715	0.0655023	0.0302093	0.155865	0.0607271	0.0402314	0.1149	0.269721	0.0271751	0.0486604	0.0107429	0.124962	0.0477042	0.0281103	0.146207	0.285119	0.00174015	4	4	3	3	3	4	3	3	0.033552	-0.113855	-0.084691	0.0252709	0.0951381	0.035293	0.242546	-0.0746688	0.0903629	0.0305178	0.229489	-0.0877252	0.115634	-0.0541732
Q9CZU6	K321	4811	Cs	Citrate synthase, mitochondrial	_VGK[+42]DVSDEK[+42]LRDYIWNTLNSGR_	VGKDVSDEKLRDYIWNTLNSGR	2	TRUE	Mitochondria	0.2548	0.0193	0.6438	0.3966	0.9838	0.5926	0.0005	0.4022	0.2635	0.3345	0.6509	0.8126	0.5582	0.4731	0.119353	0.0357993	0.103013	0.0430092	0.0618102	0.0623385	0.0428172	0.0348326	0.0228784	0.0084645	0.129954	0.0290896	0.0281896	0.0412982	0.0227195	0.0168198	4	4	4	4	4	4	4	4	0.00817664	0.0601959	-0.0265392	0.057543	0.0600039	0.083554	0.00798464	-0.00052823	-0.0163401	0.00720996	-0.018993	-0.0275059	0.0412029	-0.0193292
Q9CZU6	K327	4813	Cs	Citrate synthase, mitochondrial	_VGK[+42]DVSDEK[+42]LRDYIWNTLNSGR_	VGKDVSDEKLRDYIWNTLNSGR	2	TRUE	Mitochondria	0.1729	0.1633	0.037	0.4146	0.687	0.2895	0.261	0.0829	0.2628	0.2369	0.0912	0.1993	0.2982	0.122	0.03446	0.0472739	0.0527492	0.025026	0.0808951	0.100293	0.035092	0.057683	0.0133993	0.0131357	0.0178162	0.0151056	0.0452148	0.0672835	0.0348405	0.0151784	3	4	4	3	3	4	3	4	-0.032657	0.0176572	-0.0530195	-0.0464351	0.0277231	-0.0128139	-0.022591	-0.0193983	0.0182892	-0.0222479	-0.0458031	-0.0426104	-0.0281459	-0.0752674
Q9CQX2	K12	4669	Cyb5b	Cytochrome b5 type B	_ASGSGEK[+42]VEGSEPSVTYYR_	ASGSGEKVEGSEPSVTYYR	1	TRUE	Mitochondria	0.5008	0.3466	0.1025	0.5399	0.9585	0.4058	0.1427	0.4211	0.4448	0.7873	0.162	0.7772	0.7047	0.8979	0.357618	0.0351933	0.276309	0.159215	0.176871	0.187477	0.128627	0.0563744	0.217889	0.0313028	NA	0.0744324	0.197027	0.266757	0.136719	0.0273282	3	2	1	2	3	3	2	3	0.102841	0.147681	-0.152284	0.180747	0.117093	0.322424	0.072253	-0.0106065	-0.0813092	0.124022	-0.0482431	-0.131103	0.099438	-0.0282618
Q9DCN2	K135	5165	Cyb5r3	NADH-cytochrome b5 reductase 3	_NMK[+42]IGDTIEFR_	NMKIGDTIEFR	1	TRUE	Mitochondria	0.3212	0.0527	0.0575	0.7416	0.2988	0.8821	0.9675	0.1322	0.5555	0.108	0.044	0.1038	0.0613	0.391	0.0188403	0.0189167	0.0440377	0.0162865	0.0139228	0.115044	0.0523812	0.0483081	0.00326283	0.0015112	0.0260921	0.000842793	0.00245723	0.177819	0.0406678	0.0209806	4	4	4	3	4	4	4	3	-0.0320216	-0.00834352	-0.0961276	0.00491754	0.0277511	-7.63e-05	0.00407309	-0.101121	0.0251973	-0.00263013	0.0384584	-0.0667361	0.0301149	-0.0987577
Q9DCN2	K163	5167	Cyb5r3	NADH-cytochrome b5 reductase 3	_ADK[+42]K[+42]SNPVVR_	ADKKSNPVVR	2	TRUE	Mitochondria	0.992	0.3778	0.5999	0.5935	0.3927	0.5642	0.2865	0.6106	0.4347	0.5288	0.2059	0.4088	0.8835	0.2908	0.0435274	0.0321081	0.0958555	0.20851	0.115474	0.0319987	0.0373139	0.11956	0.0157027	0.0116067	0.128248	0.250865	0.150326	0.0162871	0.0293415	0.17385	4	4	2	3	4	3	2	4	0.0889505	0.0585416	0.000109426	-0.0719462	-0.112655	0.0114193	-0.0822458	0.0834749	0.0523281	0.176402	-0.0781597	0.087561	-0.0196181	0.176512
Q9DCN2	K173	5169	Cyb5r3	NADH-cytochrome b5 reductase 3	_TVK[+42]SVGMIAGGTGITPMLQVIR_	TVKSVGMIAGGTGITPMLQVIR	1	TRUE	Mitochondria	0.6281	0.4709	0.1508	0.4567	0.8078	0.835	0.1351	0.146	0.1173	0.2062	0.0066	0.8393	0.7847	0.0118	0.235192	0.315895	0.251007	0.108046	0.274229	0.288684	0.175135	0.189448	0.0555439	0.0752338	0.138615	0.0278409	0.0849351	0.0755829	0.0955842	0.077918	4	4	4	3	4	4	3	4	-0.0814016	0.0758717	0.0272103	-0.0390372	0.14296	-0.0807024	-0.014313	-0.0144549	0.0158145	-0.207848	-0.0990944	-0.0992363	-0.0232228	-0.180638
Q9DCN2	K214	5170	Cyb5r3	NADH-cytochrome b5 reductase 3	_K[+42]DILLRPE_	KDILLRPE	1	TRUE	Mitochondria	0.8056	0.761	0.3232	0.4908	0.3022	0.5803	0.1574	0.4774	0.2898	0.6079	0.7464	0.2554	0.4488	0.7902	0.033612	0.00463338	0.00652374	0.00316563	0.0253338	0.00368932	0.0140832	0.00806245	0.0352015	0.00694925	0.00697132	0.0025641	0.0382854	0.00235863	0.0162229	0.00708319	4	4	3	3	4	4	4	3	-0.00489682	-0.00755942	0.000944056	0.00827815	0.00335812	0.0289786	0.00602071	0.0216445	-0.0270882	-0.00146775	-0.0112507	0.00437313	-0.0188101	-0.000523698
Q9DCN2	K50	5172	Cyb5r3	NADH-cytochrome b5 reductase 3	_LIDK[+42]EVISPDTR_	LIDKEVISPDTR	1	TRUE	Mitochondria	0.2989	0.7923	0.3846	0.6847	0.6665	0.6378	0.428	0.8695	0.7052	0.7087	0.7397	0.7762	0.9925	0.485	0.339697	0.501058	0.401761	0.436742	0.399519	0.309411	0.325638	0.224977	0.278702	0.257939	0.310624	0.264688	0.333431	0.217083	0.176166	0.365998	4	4	4	4	4	4	4	4	0.211765	0.0761233	0.191647	-0.0598221	-0.0349806	-0.161361	0.100661	0.0901082	0.0620646	-0.0643156	-0.0738808	-0.0844336	0.0022425	0.127331
Q9D0M3	K170	4845	Cyc1	Cytochrome c1, heme protein, mitochondrial	_MFMRPGK[+42]LSDYFPK[+42]PYPNPEAAR_	MFMRPGKLSDYFPKPYPNPEAAR	2	TRUE	Mitochondria	0.8084	0.0741	0.8889	0.2655	0.914	0.2833	0.2421	0.5245	0.4831	0.6251	0.5454	0.8138	0.1107	0.7286	0.0387138	0.138675	0.0328379	0.0623939	0.214588	0.178921	0.143688	0.0657924	0.0167797	0.0915179	0.0260684	NA	NA	0.253053	0.107354	0.0186166	2	3	2	1	1	3	3	3	-0.00339844	-0.110851	-0.0402457	-0.175874	-0.029556	-0.0999611	0.0778961	0.0356676	-0.00587583	-0.0762809	-0.0708996	-0.113128	-0.18175	-0.116527
Q9D0M3	K177	4846	Cyc1	Cytochrome c1, heme protein, mitochondrial	_MFMRPGK[+42]LSDYFPK[+42]PYPNPEAAR_	MFMRPGKLSDYFPKPYPNPEAAR	2	TRUE	Mitochondria	0.9466	0.9157	0.7788	0.7572	0.4314	0.1733	0.2406	0.1425	0.9328	0.8563	0.8647	0.9621	0.9569	0.8456	0.0690038	0.0398995	0.0696532	0.0348983	0.0726486	0.0381836	0.0833461	0.0392437	0.0165615	0.0395059	0.00738632	0.0229982	0.0689864	0.0148721	0.0540084	0.0161585	4	2	2	3	2	3	3	4	-0.00434539	-0.0136929	0.00171594	-0.00364471	0.0347548	0.0291043	0.0441024	0.034465	0.000649336	-0.00500115	0.0106976	0.00106018	-0.00299538	-0.00328521
Q9D0M3	K268	4847	Cyc1	Cytochrome c1, heme protein, mitochondrial	_VLEYDDGTPATMSQVAK[+42]DVATFLR_	VLEYDDGTPATMSQVAKDVATFLR	1	TRUE	Mitochondria	0.9627	0.3711	0.7381	0.3949	0.1002	0.7545	0.3985	0.5674	0.6384	0.2215	0.8759	0.5377	0.9109	0.6674	0.0524001	0.0119209	0.0241352	0.00849638	0.0228229	0.0115482	0.0116279	0.0166915	0.0518665	0.0141595	0.0158049	NA	0.0092075	0.00574954	0.00458188	0.0199809	2	2	2	1	3	4	2	4	-0.00819514	0.0125074	0.000372696	0.0295772	0.0156389	0.0404792	-0.00506364	0.0112747	-0.0282648	-0.0034245	-0.011195	0.00514334	0.00131234	-0.00305181
Q9D0M3	K310	4849	Cyc1	Cytochrome c1, heme protein, mitochondrial	_HK[+42]WSVLK[+42]SR_	HKWSVLKSR	2	TRUE	Mitochondria	0.1076	0.0906	0.4921	0.5956	0.1069	0.7095	0.1168	0.8678	0.4659	0.0508	0.1417	0.7689	0.3566	0.7856	0.064113	0.186997	0.0784617	0.0694932	0.0328328	0.0785004	0.107955	0.151955	0.0232248	0.108023	0.0755387	0.0442483	0.0074805	0.0388464	0.0465424	0.184669	3	4	3	3	3	4	3	4	-0.0824614	-0.0294935	0.108497	0.0312802	0.00896858	-0.122884	-0.0439994	-0.0456676	0.0143488	-0.117504	0.0751224	0.0734542	0.045629	-0.0090072
P62897	K101	2234	Cycs	Cytochrome c, somatic	_ADLIAYLK[+42]K[+42]ATNE_	ADLIAYLKKATNE	2	TRUE	Mitochondria	0.3828	0.5943	0.2917	0.4591	0.4691	0.9289	0.6539	0.24	0.5165	0.3935	0.7532	0.3026	0.3434	0.3727	0.0827166	0.13268	0.00674129	0.188146	0.189571	0.0501009	0.0249119	0.0272279	0.13459	0.163659	0.00704265	0.281591	0.355445	0.0631474	0.0453994	0.0204954	4	4	4	3	4	4	4	4	0.160918	-0.0181706	0.0825793	-0.106854	-0.181405	-0.0499636	-0.00231606	0.13947	-0.0759753	0.055466	-0.164659	-0.022873	-0.182829	0.138045
P62897	K28	2235	Cycs	Cytochrome c, somatic	_K[+42]GGK[+42]HK[+42]TGPNLHGLFGR_	KGGKHKTGPNLHGLFGR	3	TRUE	Mitochondria	0.6085	0.1797	0.1809	NA	0.6613	NA	0.1268	0.1742	0.4209	0.481	0.0536	0.8573	0.514	0.0737	0.0447757	0.176404	0.0520173	0.545404	0.177025	0.126323	0.0405475	0.0642525	0.0307612	0.114503	NA	0.206323	0.137659	0.0394253	NA	NA	3	3	1	3	3	2	1	1	0.481151	0.0114698	0.0500807	-0.13225	-0.493386	-0.131628	-0.023705	0.0507022	0.00724165	0.369	-0.136478	-0.0620706	-0.125008	0.419081
P62897	K40	2236	Cycs	Cytochrome c, somatic	_K[+42]TGQAAGFSYTDANK_	KTGQAAGFSYTDANK	2	TRUE	Mitochondria	0.0032	0.6229	0	0.1259	0.0302	0.9283	0.265	0.0004	0.0012	0.0868	0.0003	0.3722	0.3949	0.7936	0.250636	0.0930504	0.127633	0.416169	0.180736	0.397274	0.067276	0.0651366	0.249484	0.0590337	0.0535908	0.0252664	0.102795	0.11385	0.0417378	0.0183982	4	4	4	3	4	4	4	4	0.351032	0.0603575	-0.304224	0.0699004	-0.288535	0.157586	0.00213938	-0.216538	-0.123003	0.323118	-0.11346	-0.332137	-0.0531021	0.0188949
Q9D172	K201	4872	D10Jhu81e	ES1 protein homolog, mitochondrial	_GGK[+42]WPYAGTAE_	GGKWPYAGTAE	1	TRUE	Mitochondria	0.4238	0.2255	0.3313	0.848	0.2061	0.752	0.2138	0.3789	0.7287	0.5965	0.8978	0.6925	0.3774	0.3813	0.369864	0.323442	0.360724	0.318035	0.225632	0.355125	0.350796	0.34558	0.0154253	0.053652	0.0332954	0.0503941	0.173792	0.0507499	NA	0.01347	3	4	2	3	3	4	1	4	-0.0275454	0.00992826	-0.0316833	0.144232	0.042689	0.0464221	0.00521527	-0.129493	-0.0091398	-0.00540666	0.125164	-0.00954456	0.135092	-0.03709
P31786	K14	1375	Dbi	Acyl-CoA-binding protein	_FDK[+42]AAEEVK[+42]R_	FDKAAEEVKR	2	TRUE	ER	0.9201	0.3336	0.2647	0.654	0.4816	0.2748	0.3504	0.6589	0.8053	0.6736	0.1716	0.6222	0.648	0.416	0.0215739	0.00506735	0.00174683	0.354307	0.138445	0.00546294	0.0589821	0.00464684	0.0323921	0.00372588	NA	0.484898	0.222621	0.00560953	0.0773347	0.000910486	4	4	1	2	3	2	2	3	0.34966	-0.0572352	-0.000395588	-0.116871	-0.35256	0.0165065	0.0543352	0.132982	-0.019827	0.34924	-0.0794625	-0.000816101	-0.136698	0.348844
P31786	K67	1378	Dbi	Acyl-CoA-binding protein	_AK[+42]WDSWNK[+42]LK[+42]GTSK[+42]E_	AKWDSWNKLKGTSKE	4	TRUE	ER	0.017	0.2437	0.7274	NA	0.8296	NA	NA	0.9235	NA	0.2928	0.2774	NA	0.5357	0.5399	0.439291	0.104599	0.24289	0.28001	0.132459	0.149947	0.381869	0.420248	NA	0.0116423	NA	0.250894	0.100893	0.00685728	NA	NA	1	3	1	2	2	2	1	1	-0.140238	-0.138979	-0.0453478	0.306832	-0.0371201	0.334692	-0.0383791	-0.017488	-0.196401	0.175411	0.24941	0.270301	0.110431	0.130063
P31786	K8	1380	Dbi	Acyl-CoA-binding protein	_FDK[+42]AAEEVK[+42]R_	FDKAAEEVKR	2	TRUE	ER	0.4836	0.5051	0.4635	0.4935	0.7044	0.3798	0.3746	0.4772	0.2915	0.3769	0.5609	0.1457	0.455	0.3927	0.00160182	0.0103812	0.000177233	0.0240379	0.00341976	0.00219294	0.302425	0.00544226	0.00105305	0.0182792	3.85e-05	0.0395181	0.00508348	0.0011548	0.521533	0.00448902	4	4	2	3	3	3	3	3	0.0185956	-0.302247	0.00818824	-0.00181793	-0.0238607	-0.00877935	0.296982	0.00122682	-0.00142459	0.0136567	0.299005	0.00324932	-0.00324252	0.0218449
P31786	K84	1381	Dbi	Acyl-CoA-binding protein	_LK[+42]K[+42]K[+42]YGI_	LKKKYGI	3	TRUE	ER	NA	NA	NA	NA	NA	NA	NA	NA	NA	NA	NA	0.1042	NA	NA	0.0299624	0.00200422	0.00541581	0.0599176	0.485047	0.0114681	0.765896	0.00287451	NA	NA	0.00330972	NA	NA	NA	NA	NA	1	1	2	1	1	1	1	1	0.0570431	-0.76048	-0.00946389	-0.455084	-0.0545018	0.0279581	0.763021	0.473578	-0.0245465	0.0579134	0.280849	-0.0085936	-0.479631	0.0484495
P53395	K211	1859	Dbt	Lipoamide acyltransferase component of branched-chain alpha-keto acid dehydrogenase complex, mitochondrial	_K[+42]QTGAILPPSPK[+42]SE_	KQTGAILPPSPKSE	2	TRUE	Mitochondria	0.5945	0.8083	0.0834	0.8946	0.3751	0.7851	0.6057	0.0277	0.0086	0.0377	0.2542	0.122	0.0209	0.0964	0.222035	0.257116	0.116281	0.202899	0.238567	0.281913	0.120987	0.108357	0.110971	0.0655019	0.0387105	0.0340727	0.0685161	0.0591315	0.056016	0.0686152	4	4	4	3	4	4	4	4	0.094542	-0.00470588	-0.0247969	-0.0165324	-0.086618	-0.035081	0.0126299	-0.0433456	-0.105753	-0.0542164	-0.11758	-0.173555	-0.122286	-0.0790134
P53395	K222	1860	Dbt	Lipoamide acyltransferase component of branched-chain alpha-keto acid dehydrogenase complex, mitochondrial	_K[+42]QTGAILPPSPK[+42]SE_	KQTGAILPPSPKSE	2	TRUE	Mitochondria	0.222	0.5334	0.5729	NA	0.8108	NA	0.9465	0.5843	0.6786	0.7509	0.7063	NA	0.7164	0.384	0.0295284	0.0269471	0.0504266	0.036613	0.0740298	0.0882745	0.0536322	0.0509497	NA	0.0294944	NA	0.0147468	0.0403637	0.0673416	NA	NA	1	3	1	2	2	3	1	1	-0.0143368	-0.00320563	-0.0613274	-0.0445014	0.0138136	0.00258124	0.00268243	-0.0142448	0.0208982	0.00966586	-0.0203976	-0.0373248	-0.0236032	-0.0516615
Q91X52	K17	4141	Dcxr	L-xylulose reductase	_RALVTGAGK[+42]GIGR_	RALVTGAGKGIGR	1	TRUE	Membrane	0.5335	0.5542	0.4286	0.8261	0.5501	0.2651	0.7871	0.1391	0.331	0.0002	0.4422	0.104	0.0057	0.4508	0.861914	0.82063	0.542753	0.996162	0.926939	0.88969	0.566204	0.749034	0.206292	0.177794	0.164069	NA	0.0414981	0.110143	0.0555959	0.242127	3	4	3	1	4	4	3	4	0.247128	-0.0234505	-0.0690602	-0.0650256	-0.453408	0.0412841	-0.18283	0.0372495	-0.31916	0.175532	-0.360735	-0.140656	-0.384186	0.106472
Q91X52	K28	4142	Dcxr	L-xylulose reductase	_STVLALK[+42]AAGAQVVAVSR_	STVLALKAAGAQVVAVSR	1	TRUE	Membrane	0.6444	NA	0.6378	0.3142	0.3571	0.6308	0.4422	0.2061	0.3464	0.6123	0.4852	0.0647	0.5798	0.5051	0.176818	0.0633842	0.0493404	0.136197	0.027	0.0907029	0.131551	0.219807	NA	0.0771704	0.0295401	0.0935434	NA	0.0464764	0.122399	0.204494	1	2	3	2	1	3	2	3	-0.0836092	-0.0822101	-0.0273187	0.149818	-0.086857	0.113434	-0.0882562	-0.0637028	-0.127478	0.0728132	0.10455	0.129104	0.0223403	0.0454945
Q9CWS0	K199	4727	Ddah1	N(G),N(G)-dimethylarginine dimethylaminohydrolase 1	_SAQK[+42]ALK[+42]IMQQMSDHR_	SAQKALKIMQQMSDHR	2	TRUE	Mitochondria	0.3518	0.0308	0.053	0.6685	0.7562	0.0965	0.1484	0.4504	0.0164	0.2267	0.6255	0.7334	0.0353	0.2968	0.307285	0.154922	0.273836	0.19706	0.0694294	0.0916745	0.219741	0.52318	0.143167	0.0581035	0.121042	0.125472	0.0904362	0.0862996	0.196771	0.192957	4	3	4	3	4	3	3	4	-0.326121	0.0540948	0.063247	0.237856	0.0767764	0.152364	-0.303439	-0.0222451	-0.0334492	0.0421382	0.150312	0.431506	0.204407	0.105385
Q9CQ62	K133	4614	Decr1	2,4-dienoyl-CoA reductase, mitochondrial	_LIK[+42]VAGHPDVVINNAAGNFISPSER_	LIKVAGHPDVVINNAAGNFISPSER	1	TRUE	Mitochondria	0.0901	0.6568	0.389	0.3422	0.4535	0.8915	0.2186	0.6138	0.6694	0.4524	0.4265	0.1933	0.0633	0.045	0.139202	0.0619105	0.0539854	0.0345489	0.171132	0.129952	0.113452	0.101493	0.103924	0.0431325	0.0522845	0.0386896	0.0887711	0.0518222	0.0983526	0.115784	4	4	4	3	4	4	3	4	-0.0669444	-0.0594665	-0.0680412	-0.0319302	0.0194365	0.0772914	0.0119586	0.0411804	-0.0852165	-0.0273616	-0.0576802	-0.0284584	-0.117147	-0.0954028
Q9CQ62	K246	4615	Decr1	2,4-dienoyl-CoA reductase, mitochondrial	_FNIIQPGPIK[+42]TK[+42]GAFSR_	FNIIQPGPIKTKGAFSR	2	TRUE	Mitochondria	0.8373	0.2378	0.2512	0.1065	0.487	0.7529	0.1091	0.6605	0.9548	0.5672	0.2758	0.0349	0.42	0.2593	0.0310462	0.0472192	0.0968129	0.0783224	0.0644335	0.0447671	0.0483224	0.0439986	0.0102384	0.013826	0.0457179	0.0498428	0.0498979	0.0182225	0.0185615	0.0185498	4	4	3	3	4	4	4	4	0.0343238	0.0484906	0.00245211	-0.0333873	0.0184906	-0.016173	0.00432381	0.0196664	0.0657668	0.0311032	-0.0161111	-0.000768493	0.0323795	0.0335553
Q9CQ62	K315	4616	Decr1	2,4-dienoyl-CoA reductase, mitochondrial	_FNSLK[+42]K[+42]VTK[+42]EE_	FNSLKKVTKEE	3	TRUE	Mitochondria	0.3881	0.6006	0.466	0.0272	0.5896	0.0788	0.442	0.0219	NA	0.8439	0.7687	0.1583	0.3052	0.17	0.273794	0.359635	0.163111	0.390524	0.379216	0.214501	0.340563	0.415402	0.0651664	0.128903	0.0281626	0.0393245	0.244724	NA	0.0315213	0.00224434	2	4	2	2	4	1	2	2	-0.0248777	-0.177452	0.145134	-0.105422	-0.227413	-0.0858415	-0.074839	0.164715	-0.110683	0.0308889	-0.0386531	0.200901	-0.216105	0.176023
Q9CQ62	K319	4617	Decr1	2,4-dienoyl-CoA reductase, mitochondrial	_FNSLK[+42]K[+42]VTK[+42]EE_	FNSLKKVTKEE	3	TRUE	Mitochondria	0.1128	0.5514	NA	0.5235	0.4295	0.7017	0.5088	0.8307	NA	0.8909	0.1624	0.2905	0.1653	NA	0.215025	0.298838	0.0537217	0.0392008	0.151711	0.107503	0.137935	0.0454694	0.154189	0.125937	0.0435248	NA	0.0650671	0.00340433	0.149147	NA	2	4	2	1	3	2	2	1	-0.00626857	-0.0842138	0.191334	0.0633145	0.0145209	-0.0838125	0.092466	0.0442073	-0.161304	-0.259637	-0.0137753	-0.0620341	-0.0979891	-0.0683026
Q99L04	K72	4459	Dhrs1	Dehydrogenase/reductase SDR family member 1	_VK[+42]SLFEQVDR_	VKSLFEQVDR	1	TRUE	Mitochondria	0.2642	0.6717	0.9128	0.5796	0.0884	0.7761	0.3807	0.9748	0.0742	0.6116	0.6516	0.6849	0.9185	0.1835	0.176992	0.289989	0.221268	0.22511	0.229386	0.384506	0.184909	0.21061	0.170147	0.125847	0.0440979	0.19327	0.121336	0.0747769	0.0973768	0.142723	4	3	3	3	3	4	4	4	0.0144992	0.0363589	-0.0945162	-0.0523935	-0.00384195	-0.112997	-0.0257017	-0.15512	0.0442755	-0.0648798	-0.0444769	-0.173895	-0.00811796	-0.159396
Q99LB2	K106	4473	Dhrs4	Dehydrogenase/reductase SDR family member 4	_EK[+42]LITTALK[+42]R_	EKLITTALKR	2	TRUE	Cytoplasm	0.6112	0.7982	0.4316	0.6443	0.5076	0.6721	0.3822	0.9365	0.5356	0.309	0.403	0.1597	0.0707	0.2523	0.38308	0.160622	0.0102442	0.0106373	0.450053	0.281028	0.00645638	0.138376	0.381712	0.277555	0.0060938	0.00522727	0.324744	0.353295	NA	0.252512	4	4	3	3	4	4	1	4	-0.127739	0.00378784	-0.120406	-0.0669734	-0.000393088	0.222458	-0.13192	0.169025	-0.372835	-0.149985	-0.443596	-0.142651	-0.439809	-0.270391
Q99LB2	K34	4475	Dhrs4	Dehydrogenase/reductase SDR family member 4	_NPLSNK[+42]VALVTASTDGIGFAIAR_	NPLSNKVALVTASTDGIGFAIAR	1	TRUE	Cytoplasm	0.3534	0.0639	NA	0.2831	0.3917	0.324	0.1388	0.6651	NA	0.1543	0.5712	0.7941	0.2324	NA	0.0656679	0.0270202	0.0754094	0.0436321	0.262615	0.0557291	0.0289928	0.0229508	0.038759	0.0234409	0.0446931	NA	0.165291	NA	0.00636603	0.00168807	4	4	2	1	3	1	2	2	0.0206813	0.0464166	-0.0287089	-0.196948	0.0317773	0.0386477	0.00604202	0.206886	0.00974148	0.0166119	-0.233623	-0.0327783	-0.187206	-0.012097
Q99LB2	K99	4477	Dhrs4	Dehydrogenase/reductase SDR family member 4	_EK[+42]LITTALK[+42]R_	EKLITTALKR	2	TRUE	Cytoplasm	0.8189	0.491	0.2165	0.9183	0.3412	0.4804	0.5817	0.2311	0.1916	0.8623	0.869	0.2571	0.7667	0.9216	0.0092759	0.00720221	0.0205116	0.00673623	0.0165463	0.0064601	0.0191022	0.0121425	0.00560295	0.00440145	0.0170487	0.00135851	0.0190217	0.00437364	0.017221	0.00636693	4	4	4	3	4	4	3	4	-0.00540627	0.00140941	0.00074211	-0.00727039	0.0137753	0.00207369	0.00695966	0.0100862	0.0112357	-0.000465982	0.00255587	0.0056824	0.00396528	0.000276128
Q99J47	K259	4352	Dhrs7b	Dehydrogenase/reductase SDR family member 7B	_YGALDK[+42]NTAQGR_	YGALDKNTAQGR	1	TRUE	ER	0.4818	0.1741	0.3641	0.1246	0.1628	0.25	0.5878	0.2584	0.0278	0.1659	0.3001	0.0777	0.5467	0.1362	0.061044	0.101945	0.111171	0.287406	0.15703	0.0385769	0.634272	0.103625	0.0334295	0.140436	0.0228066	0.230756	0.118604	0.0188665	0.467753	0.0153166	4	3	3	3	3	3	2	2	0.18378	-0.523102	0.0633684	-0.0959859	-0.176235	-0.0409013	0.530647	0.118453	0.0501268	0.18546	0.477242	0.0650485	-0.0458592	0.248829
A2ATU0	K760	14	Dhtkd1	Probable 2-oxoglutarate dehydrogenase E1 component DHKTD1, mitochondrial	_K[+42]PLIVASPK[+42]MLLR_	KPLIVASPKMLLR	2	TRUE	Mitochondria	0.2726	0.5318	0.3831	0.8403	0.6125	0.5353	0.3088	0.1202	0.6556	0.5461	0.2827	0.7917	0.5798	0.4691	0.0375854	0.0909061	0.0401745	0.0349391	0.0534941	0.0424863	0.0378535	0.0496068	0.0156119	0.0785596	0.00294257	0.00353965	0.0379779	0.0160361	0.0184635	0.0257788	3	4	3	3	4	4	3	4	-0.0146677	0.00232104	0.0484197	-0.0159087	0.00523544	-0.0533207	-0.0117533	0.0110078	0.00258916	-0.055967	-0.0156406	0.00712043	-0.0133196	-0.00754724
A2ATU0	K768	15	Dhtkd1	Probable 2-oxoglutarate dehydrogenase E1 component DHKTD1, mitochondrial	_K[+42]PLIVASPK[+42]MLLR_	KPLIVASPKMLLR	2	TRUE	Mitochondria	0.4784	0.1706	0.4665	NA	0.4116	0.7991	0.3037	0.2088	0.5164	0.7353	0.5405	0.0615	0.7711	0.5129	0.0757371	0.316633	0.351271	0.139531	0.277542	0.181158	0.19164	0.244946	0.0620521	0.351676	NA	0.0588304	0.207149	0.0695403	NA	0.171516	3	4	1	2	4	4	1	4	-0.105415	0.159631	0.135475	-0.201805	0.21174	-0.240896	-0.0533056	0.0963838	0.275534	-0.177102	-0.085902	0.0637874	0.0737286	-0.0416275
Q8BMF4	K273	3405	Dlat	Dihydrolipoyllysine-residue acetyltransferase component of pyruvate dehydrogenase complex, mitochondrial	_GYLAK[+42]ILVPEGTR_	GYLAKILVPEGTR	1	TRUE	Mitochondria	0.4235	0.8008	0.3778	0.0894	0.5917	0.0856	0.4957	0.3852	0.222	0.2479	0.5187	0.2779	0.3807	0.434	0.030373	0.0123303	0.00700684	0.164115	0.0231001	0.0465577	0.161598	0.00430587	0.0320246	0.00466816	0.00644071	0.27931	0.0283562	0.0511721	0.117996	0.00262195	4	2	3	3	2	4	2	3	0.159809	-0.154591	-0.0342274	0.00727287	-0.157108	0.0180427	0.157292	-0.0234576	-0.0233662	0.151785	0.138498	-0.0422518	-0.0160933	0.117557
Q8BMF4	K295	3407	Dlat	Dihydrolipoyllysine-residue acetyltransferase component of pyruvate dehydrogenase complex, mitochondrial	_K[+42]QEDIAAFADYRPTE_	KQEDIAAFADYRPTE	1	TRUE	Mitochondria	0.9365	0.0512	0.0502	0.9129	0.1588	0.1573	0.9216	0.8924	0.0742	0.2839	0.8684	0.7466	0.4235	0.953	0.0348468	0.0336007	0.0274614	0.0311187	0.0067639	0.0322477	0.0247855	0.00466536	0.0178687	0.0119136	0.0398192	0.0212336	0.00636535	0.0254983	0.0248501	0.00171563	4	3	4	3	3	4	4	4	0.0264534	0.00267588	0.00135306	0.0280829	-0.00365736	0.00124607	0.0201201	-0.0254838	-0.00738545	-0.00248202	0.0180216	-0.0275823	0.0206975	-0.00112896
O08749	K417	95	Dld	Dihydrolipoyl dehydrogenase, mitochondrial	_FK[+42]IGK[+42]FPFAANSR_	FKIGKFPFAANSR	2	TRUE	Mitochondria	0.6809	0.0417	0.4431	0.3125	0.797	0.9206	0.0154	0.1314	0.1462	0.2459	0.0554	0.3716	0.0331	0.3387	0.467069	0.146575	0.635595	0.250679	0.149934	0.169526	0.363489	0.345358	0.185253	0.0472676	0.2165	0.0369332	0.0819655	0.0922717	0.25964	0.141782	4	4	2	2	3	3	3	3	-0.0946786	0.272106	-0.0229516	0.317135	0.384916	0.320494	0.0181311	-0.0195927	0.168526	0.104105	0.213555	0.175832	0.485661	0.081153
O08749	K417	96	Dld	Dihydrolipoyl dehydrogenase, mitochondrial	_GIEFK[+42]IGK[+42]FPFAANSR_	GIEFKIGKFPFAANSR	2	TRUE	Mitochondria	0.0006	0.9397	0.0663	0.4245	0.8331	0.3978	0.0043	0.0295	0.9214	0.6615	0.6178	0.1395	0.2914	0.0144	0.199394	0.0758892	0.361633	0.0906023	0.205835	0.188792	0.259977	0.185092	0.0508361	0.0222496	0.183665	0.051342	0.155619	0.026259	0.150327	0.066912	4	4	4	4	3	4	4	4	-0.0944899	0.101656	-0.112903	-0.00644091	0.27103	0.123505	0.0748844	0.0170431	0.162238	0.0147131	0.0541416	-0.00369967	0.155798	-0.0981896
O08749	K420	97	Dld	Dihydrolipoyl dehydrogenase, mitochondrial	_FK[+42]IGK[+42]FPFAANSR_	FKIGKFPFAANSR	2	TRUE	Mitochondria	0.2397	0.2422	0.9693	0.8492	0.7005	0.9102	0.0696	0.6733	0.4934	0.4706	0.0617	0.9304	0.3631	0.2901	0.227459	0.0276355	0.210682	0.128728	0.0751502	0.0557316	0.145776	0.123653	0.179478	0.00758759	0.219457	0.0897212	0.0693049	0.0425948	NA	0.150331	3	4	2	2	3	3	1	3	0.00507427	0.0649054	-0.0280961	0.152309	0.0819539	0.199823	0.0221228	0.0194186	-0.0167774	0.101092	0.0706259	0.0679217	0.135531	0.0729959
O08749	K420	98	Dld	Dihydrolipoyl dehydrogenase, mitochondrial	_GIEFK[+42]IGK[+42]FPFAANSR_	GIEFKIGKFPFAANSR	2	TRUE	Mitochondria	0.3499	0.2042	0.0522	0.9875	0.0788	0.5731	0.0383	0.2104	0.2429	0.5823	0.8201	0.6742	0.5911	0.1527	0.185264	0.108516	0.223758	0.101697	0.286082	0.137066	0.225648	0.17659	0.0326566	0.0479595	0.171218	0.0315205	0.137756	0.0295563	0.155795	0.0534022	4	4	4	4	4	4	4	4	-0.0748929	-0.00189011	-0.0285499	-0.100818	0.12206	0.076748	0.0490575	0.149016	0.0384939	-0.0068185	-0.0604338	0.0395245	-0.0623239	-0.0353684
Q9DBT9	K141	5118	Dmgdh	Dimethylglycine dehydrogenase, mitochondrial	_FK[+42]YQMTR_	FKYQMTR	1	TRUE	Mitochondria	0.5094	0.4164	0.044	0.6932	0.8801	0.5025	0.5414	0.0002	0.5389	0.4331	0.2298	0.002	0.5753	0.1834	0.0407907	0.074592	0.222093	0.00756677	0.149043	0.129791	0.282375	0.186907	0.033475	0.0828346	0.0284418	0.00288677	0.204826	0.13385	0.242568	0.113261	3	4	3	3	4	4	4	4	-0.17934	-0.0602817	-0.0551992	-0.108252	0.214527	-0.0338013	0.0954685	0.0192513	0.181303	-0.0670252	0.133333	0.0571154	0.073051	-0.122224
Q9DBT9	K161	5119	Dmgdh	Dimethylglycine dehydrogenase, mitochondrial	_QYIIEPEK[+42]IHE_	QYIIEPEKIHE	1	TRUE	Mitochondria	0.2947	0.8573	0.2064	0.4133	0.1764	0.1022	0.1508	0.3795	0.0068	0.2655	0.4069	0.8458	0.5775	0.1549	0.0677722	0.0155473	0.0862048	0.215873	0.054086	0.00984385	0.150806	0.0379103	NA	0.0102955	0.0778454	0.271776	0.0581486	0.00212581	0.115741	0.0137125	1	2	4	2	3	4	3	4	0.177963	-0.0646014	0.00570348	0.0136862	-0.129668	0.0522249	0.112896	0.0442422	0.0184326	0.200326	0.0967202	0.0280665	0.0321188	0.206029
Q9DBT9	K516	5124	Dmgdh	Dimethylglycine dehydrogenase, mitochondrial	_YK[+42]QVMQR_	YKQVMQR	1	TRUE	Mitochondria	0.7346	0.3181	0.0664	0.0303	0.8915	0.01	0.4297	0.1223	0.0332	0.002	0.7593	0.0058	0.0286	0.9746	0.0769297	0.270996	0.560498	0.204861	0.192421	0.20993	0.853404	0.50656	0.05183	0.293325	0.00545192	0.223301	0.124429	0.179506	0.101232	0.119431	2	4	2	3	3	4	3	4	-0.301699	-0.292906	0.0610656	-0.115491	0.355636	-0.194066	0.346843	-0.0175095	0.483568	-0.0661346	0.660983	0.29663	0.368077	-0.00506896
Q9DBT9	K829	5126	Dmgdh	Dimethylglycine dehydrogenase, mitochondrial	_VELLGK[+42]NYPATIIQEPLVLTEPAR_	VELLGKNYPATIIQEPLVLTEPAR	1	TRUE	Mitochondria	0.3347	0.0623	0.1212	0.4435	0.2081	0.5365	0.0006	0.2128	0.8504	0.4698	0.0818	0.1349	0.2938	0.1139	0.0026851	0.0117531	0.0222665	0.00614027	0.00886489	0.0184355	0.0124604	0.0168075	0.000420816	0.00269547	0.0226694	0.00465182	0.00539113	0.0124557	0.00760709	0.0108685	4	4	4	4	4	4	4	4	-0.0106672	0.00980611	-0.00668235	-0.00617979	0.0161263	-0.00906804	-0.00434708	-0.00957059	0.0195814	-0.00561287	0.00359554	-0.00162798	0.0134017	-0.0122952
O35459	K230	156	Ech1	Delta(3,5)-Delta(2,4)-dienoyl-CoA isomerase, mitochondrial	_K[+42]MMADEALDSGLVSR_	KMMADEALDSGLVSR	1	TRUE	Mitochondria	0.3764	0.9577	0.3363	0.6681	0.1698	0.2459	0.7658	0.7444	0.3337	0.3105	0.5227	0.5713	0.563	0.3292	0.0152824	0.0122273	0.0282804	0.0204718	0.0158412	0.00818082	0.0420038	0.00597914	0.0179154	0.00794406	0.0395611	0.0229655	0.00937042	0.00294618	0.0463055	0.00226725	4	4	4	4	4	4	4	3	0.0144927	-0.0137234	0.00404643	-0.000558753	0.00780862	0.00305518	0.0360247	0.00766036	0.012998	0.00824456	0.0261627	-0.00220168	0.0124392	0.012291
O35459	K326	158	Ech1	Delta(3,5)-Delta(2,4)-dienoyl-CoA isomerase, mitochondrial	_DTK[+42]SITFSK[+42]L_	DTKSITFSKL	2	TRUE	Mitochondria	0.9086	0.4594	0.3511	0.6627	0.6948	0.1934	0.5065	0.8235	0.1627	0.3324	0.0786	0.8103	0.476	0.1015	0.131142	0.0364885	0.0968423	0.119792	0.0250009	0.0340422	0.0527766	0.270438	0.223648	0.00543972	0.157257	0.0611735	0.0143499	0.0342374	0.0412439	0.242618	4	3	4	3	3	3	3	4	-0.150646	0.0440657	0.00244631	0.106141	-0.0229496	0.0946539	-0.217662	-0.0090413	-0.0343001	0.0833034	0.0277757	0.236396	0.0718414	0.0857497
Q9D9V3	K266	5023	Echdc1	Ethylmalonyl-CoA decarboxylase	_K[+42]FVSGPPQVIR_	KFVSGPPQVIR	1	TRUE	Cytoplasm	0.2071	0.9578	0.9884	0.4207	0.5444	0.7539	0.2953	0.4002	0.0865	0.2869	0.0878	0.8348	0.6376	0.199	0.17319	0.0947344	0.187959	0.258173	0.169391	0.145708	0.23317	0.25678	0.125991	0.0534757	0.0500912	0.145766	0.0556673	0.0483591	0.0873455	0.0971177	4	4	4	3	4	4	3	4	0.00139242	-0.0452109	-0.0509738	0.00379858	-0.0702141	0.0784555	-0.0236108	0.0236831	0.0147689	0.163439	0.0637784	0.111072	0.0185675	0.112465
Q9D9V3	K279	5024	Echdc1	Ethylmalonyl-CoA decarboxylase	_GLK[+42]K[+42]SVC[+57]SAR_	GLKKSVCSAR	2	TRUE	Cytoplasm	0.9462	0.9781	0.5503	0.7281	0.2878	0.3236	0.3111	0.0832	0.2918	0.0678	0.3267	0.0275	0.0583	0.2503	0.0656257	0.0345927	0.286613	0.0810685	0.064745	0.0360248	0.335693	0.172053	0.0396146	0.029975	0.140416	0.0655716	0.0406777	0.0237506	0.194309	0.234248	4	3	3	3	3	4	4	4	-0.0909849	-0.0490802	-0.00143212	0.000880774	0.205544	0.0310331	0.16364	0.0287202	0.220987	0.0464758	0.270948	0.136029	0.221868	0.0450437
Q9D9V3	K280	5025	Echdc1	Ethylmalonyl-CoA decarboxylase	_GLK[+42]K[+42]SVC[+57]SAR_	GLKKSVCSAR	2	TRUE	Cytoplasm	0.2798	NA	NA	0.701	0.5575	0.6856	0.4077	NA	0.5454	0.7208	0.0263	NA	NA	0.916	0.0018951	0.00654824	0.00204081	0.0336116	0.0027547	0.0399732	0.0114348	0.00147106	NA	0.00387633	NA	NA	NA	0.0461948	0.0151093	NA	1	3	1	1	1	3	2	1	0.0321405	-0.00939396	-0.033425	-0.0008596	-0.0315708	-0.00465314	0.00996371	-0.0372185	0.000145713	0.0270633	0.00868007	-0.0385022	-0.000713887	-0.00636167
Q3TLP5	K247	2666	Echdc2	Enoyl-CoA hydratase domain-containing protein 2, mitochondrial	_LGK[+42]VAIDR_	LGKVAIDR	1	TRUE	Mitochondria	0.7248	0.6117	0.2683	0.7066	0.4857	0.6855	0.7337	0.1253	0.3851	0.4527	0.5199	0.2743	0.1804	0.1212	0.0096583	0.012472	0.0144371	0.00705142	0.00819169	0.0100123	0.0120278	0.015319	0.00161892	0.0131525	0.00633638	0.0019033	0.00438731	0.00218769	0.00814434	0.0111172	3	4	3	3	4	4	3	4	-0.00826755	0.00240935	0.00245973	0.00146661	0.0073857	-0.00281371	-0.0032912	-0.00182059	0.00477882	-0.00542059	0.00383608	0.00530669	0.00624543	-0.00296086
Q9D7J9	K238	4955	Echdc3	Enoyl-CoA hydratase domain-containing protein 3, mitochondrial	_IAK[+42]K[+42]ISSLSR_	IAKKISSLSR	2	TRUE	Mitochondria	0.2306	0.538	0.2776	0.2515	0.4805	0.3292	0.2557	0.2885	0.6197	0.6702	0.2326	0.3293	0.3687	0.0812	0.0433284	0.0264701	0.136539	0.0115609	0.0326394	0.0461315	0.0237915	0.067185	0.0217496	0.0157221	0.176622	0.0120874	0.0202931	0.0249318	0.0286431	0.0765592	4	4	3	3	3	4	4	4	-0.0556241	0.112748	-0.0196613	0.010689	0.124978	0.0168583	-0.0433935	-0.0134921	0.093211	-0.0149092	-0.00884795	0.0210535	0.1039	-0.0345706
Q9D7J9	K239	4956	Echdc3	Enoyl-CoA hydratase domain-containing protein 3, mitochondrial	_IAK[+42]K[+42]ISSLSR_	IAKKISSLSR	2	TRUE	Mitochondria	0.1458	0.5966	0.2787	0.5627	0.0978	0.9831	0.5383	0.0891	0.5559	0.3727	0.5041	0.8159	0.2993	0.0169	0.0251715	0.0167748	0.0286185	0.0102744	0.0179098	0.0318094	0.047955	0.0487736	0.0209144	0.0150062	0.0137791	0.00349301	0.00724399	0.00993101	0.0515503	0.0534952	4	4	3	3	3	4	4	4	-0.0384992	-0.0193365	-0.0150346	0.0072617	0.0183441	0.00839678	-0.000818565	-0.0138995	0.00344698	-0.00650037	0.0300452	0.0169642	0.0107087	-0.021535
Q9D7J9	K257	4957	Echdc3	Enoyl-CoA hydratase domain-containing protein 3, mitochondrial	_SVVALGK[+42]ATFYK[+42]QLPQDLR_	SVVALGKATFYKQLPQDLR	2	TRUE	Mitochondria	0.0174	0.2851	0.4044	0.9296	0.6145	0.1538	0.4794	0.3584	0.0476	0.5036	0.726	0.4199	0.4952	0.089	0.0296972	0.0189508	0.051403	0.0227339	0.0790436	0.0603754	0.0534877	0.0303071	0.024574	0.0127581	0.0366337	0.00719142	0.0667614	0.0220519	0.0265813	0.0100155	3	4	4	2	4	4	4	4	-0.00757313	-0.00208471	-0.0414246	-0.0493464	0.0286691	0.0107464	0.0231806	0.0186682	0.0217058	0.00378318	-0.0255559	-0.0300683	-0.0276406	-0.0376415
Q8BH95	K217	3338	Echs1	Enoyl-CoA hydratase, mitochondrial	_ISAQDAK[+42]QAGLVSK[+42]IFPVEK[+42]LVE_	ISAQDAKQAGLVSKIFPVEKLVE	3	TRUE	Mitochondria	0.3417	0.146	0.1024	0.3233	0.7662	0.6607	0.7117	0.5414	0.7673	0.6553	0.6829	0.3564	0.5763	0.2624	0.058089	0.166261	0.0261645	0.0463361	0.0139969	0.018099	0.0119482	0.0148245	NA	0.238091	0.026261	NA	0.00840296	0.0158297	0.002941	0.0121114	1	4	4	1	2	3	4	4	0.0315116	0.0142163	0.148162	0.0440921	-0.0201716	-0.108172	-0.0028763	-0.00410204	-0.0319245	-0.119925	-0.00204871	-0.00327445	0.0121676	0.0282372
Q8BH95	K257	3340	Echs1	Enoyl-CoA hydratase, mitochondrial	_GNK[+42]LEK[+42]R_	GNKLEKR	2	TRUE	Mitochondria	0.4862	0.3737	0.8263	0.4209	0.1876	0.8614	0.3147	0.3853	0.9643	0.4874	0.6721	0.6252	0.4032	0.786	0.0733817	0.0129888	0.0424682	0.0150847	0.0205312	0.0159491	0.0171107	0.0161296	0.109885	0.00706747	0.0485478	0.0042882	0.00492215	0.0037084	0.00727784	0.00679101	4	4	4	3	4	4	3	4	-0.00104492	0.0253575	-0.00296034	0.0528506	0.0273835	0.060393	0.000981038	0.00458204	-0.0309135	0.00209593	-0.00342049	0.000180515	0.021937	-0.000864406
Q8BH95	K284	3343	Echs1	Enoyl-CoA hydratase, mitochondrial	_K[+42]ANFK[+42]DH_	KANFKDH	2	TRUE	Mitochondria	0.1237	0.4026	0.6799	0.4396	0.5249	0.3331	0.8268	0.6199	0.3655	0.3157	0.207	0.3202	0.5799	0.5435	0.0717374	0.0603596	0.259318	0.147787	0.149098	0.234902	0.026385	0.108408	0.096159	0.0258981	0.34383	0.120796	0.142408	0.192827	0.0174943	0.0948024	4	4	2	3	4	3	2	3	0.0393791	0.232933	-0.174542	-0.0773605	0.111532	0.0113778	-0.0820225	-0.0858037	0.187581	0.0874271	-0.122713	-0.126494	0.11022	-0.0871151
P42125	K206	1565	Eci1	Enoyl-CoA delta isomerase 1, mitochondrial	_ALK[+42]VGVVDEVVPEDQVHSK[+42]AR_	ALKVGVVDEVVPEDQVHSKAR	2	TRUE	Mitochondria	0.0635	0.2772	0.867	0.7784	0.405	0.3758	0.3858	0.5565	0.1713	0.1178	0.9298	0.5413	0.1632	0.1509	0.163934	0.0823139	0.104818	0.0841204	0.0596064	0.0446474	0.116963	0.0796677	0.174061	0.0131784	0.0552111	0.0370722	0.0137891	0.0304303	0.0613181	0.0259501	4	4	4	4	4	4	4	3	0.00445276	-0.0121442	0.0376665	0.104327	0.0206979	0.0816197	0.0372949	0.014959	-0.0591152	0.00180654	0.0573562	0.0350203	0.0452119	0.039473
P42125	K242	1567	Eci1	Enoyl-CoA delta isomerase 1, mitochondrial	_QLTK[+42]NMMR_	QLTKNMMR	1	TRUE	Mitochondria	0.3767	0.732	0.9222	NA	0.363	NA	0.7725	0.7553	0.494	NA	0.8784	0.8743	0.9896	0.5026	0.0266515	0.0201889	0.0211074	0.0171282	0.0213322	0.052757	0.487615	0.0164809	0.0226221	0.0246052	NA	0.00803135	0.0142273	0.0626502	NA	0.00206674	2	4	1	2	4	3	1	2	0.000647316	-0.466508	-0.0325681	0.00531935	0.00397923	0.00646263	0.471134	-0.0314248	-0.0055441	-0.0030607	0.466283	-0.0362761	-0.000224748	-0.0356288
P42125	K247	1569	Eci1	Enoyl-CoA delta isomerase 1, mitochondrial	_K[+42]ATADNLIK[+42]QRE_	KATADNLIKQRE	2	TRUE	Mitochondria	0.2692	0.0088	0.8977	0.3247	0.1635	0.67	0.067	0.5982	0.6567	0.0316	0.3626	0.0472	0.1753	0.7803	0.98955	0.94178	0.917551	0.882217	0.962908	0.856722	0.871176	0.890792	0.00530701	0.042458	0.0576077	0.113238	0.0129177	0.133154	0.0644778	0.0592979	4	4	4	4	4	4	4	4	-0.00857516	0.046374	0.0850581	0.0266429	0.035334	0.0477704	-0.0196152	0.106186	-0.072	-0.0595635	-0.0917311	0.0340697	-0.045357	0.0254946
P42125	K48	1572	Eci1	Enoyl-CoA delta isomerase 1, mitochondrial	_TEGPAGVAVMK[+42]LR_	TEGPAGVAVMKLR	1	TRUE	Mitochondria	0.5565	0.1995	0.2326	0.0546	0.456	0.2685	0.0276	0.2545	0.9274	0.0158	0.1696	NA	0.0025	0.4312	0.221076	0.0673726	0.0214252	0.0244585	0.149916	0.102863	0.032324	0.111116	NA	0.0341965	0.0028508	0.000714236	0.0388094	0.11336	0.00539604	0.0779388	1	4	3	2	4	2	2	3	-0.0866572	-0.0108988	-0.0354902	0.0711595	-0.00303333	0.153703	-0.0787917	0.0470534	-0.19965	-0.0429141	-0.117592	0.00825304	-0.128491	-0.0784042
Q9DBM2	K181	5088	Ehhadh	Peroxisomal bifunctional enzyme	_AIK[+42]FAQTVIGK[+42]PIEPR_	AIKFAQTVIGKPIEPR	2	TRUE	Cytoplasm	0.0933	0.0709	0.0477	0.9326	0.8344	0.3039	0.0988	0.3674	0.4528	0.2963	0.9053	0.2662	0.3323	0.244	0.00658709	0.00894176	0.0685934	0.00926464	0.0151116	0.0141246	0.0750081	0.0162724	0.00146834	0.00191447	0.101158	0.00479761	0.00763745	0.00483524	0.104467	0.0022937	4	4	4	3	4	4	4	4	-0.0070078	-0.00641473	-0.0051828	-0.00852447	0.0593287	-0.00235467	0.0587357	0.000987005	0.0620063	0.000322888	0.0598966	0.00214789	0.0534818	-0.00485991
Q9DBM2	K189	5089	Ehhadh	Peroxisomal bifunctional enzyme	_AIK[+42]FAQTVIGK[+42]PIEPR_	AIKFAQTVIGKPIEPR	2	TRUE	Cytoplasm	0.5881	0.4527	0.2688	0.3515	0.4015	0.3131	0.4342	0.3963	0.1889	0.0562	0.9367	0.5582	0.1409	0.8229	0.058648	0.0118524	0.00521217	0.0115031	0.0137589	0.0103643	0.00169978	0.00563124	0.11167	0.00228577	0.00344382	0.00819428	0.00589339	0.00467381	0.00226603	0.0043538	4	4	2	3	4	4	2	4	0.00587183	0.00351238	0.00148802	0.0448891	-0.0062909	0.0467956	-0.00393145	0.00339456	-0.0534358	-0.000349296	-0.0120591	-0.00473311	-0.00854674	0.00113872
Q9DBM2	K252	5092	Ehhadh	Peroxisomal bifunctional enzyme	_AK[+42]LFMYLR_	AKLFMYLR	1	TRUE	Cytoplasm	0.3667	0.9517	0.0043	0.0244	0.0982	0.0065	0.6795	0.0176	0.0006	0.9424	0.6287	0.0215	0.012	0.0013	0.0593744	0.0948013	0.229203	0.0482317	0.0572187	0.0200897	0.0591049	0.241498	0.0572059	0.152922	0.0803431	0.00332249	0.0373456	0.00680133	0.0234403	0.0660938	4	4	3	3	4	4	3	4	-0.193266	0.170098	0.0747116	0.00215568	0.180971	-0.0354269	-0.182393	0.037129	0.169828	-0.0465697	0.00188623	0.221408	0.171984	0.028142
Q9DBM2	K344	5095	Ehhadh	Peroxisomal bifunctional enzyme	_K[+42]EASK[+42]SGQASAK[+42]PNLR_	KEASKSGQASAKPNLR	3	TRUE	Cytoplasm	0.1338	0.0263	0.183	0.1884	0.8078	0.429	0.3845	0.064	0.3453	0.5828	0.0248	0.0837	0.0721	0.4752	0.158835	0.204633	0.525071	0.0329155	0.0512937	0.0634759	0.0987875	0.292104	0.0466851	0.081454	0.350472	0.0239152	0.0427068	0.0626761	0.133828	0.282859	4	3	4	3	3	2	2	4	-0.259188	0.426283	0.141157	0.107542	0.492155	-0.0457981	-0.193316	-0.0121822	0.366235	-0.171718	0.0474938	0.228628	0.473777	-0.0305605
Q9DBM2	K348	5096	Ehhadh	Peroxisomal bifunctional enzyme	_ASK[+42]SGQASAK[+42]PNLR_	ASKSGQASAKPNLR	2	TRUE	Cytoplasm	0.2889	0.7852	0.8105	0.8903	0.3271	0.9682	0.6267	0.612	0.4986	0.6594	0.6927	0.4987	0.3945	0.4668	0.0530686	0.0369991	0.0728659	0.0536525	0.0455079	0.11049	0.0663186	0.0642707	0.0337638	0.0528667	0.0434203	0.0508376	0.0409166	0.114753	0.0799633	0.0575925	4	4	4	3	4	4	4	4	-0.0106182	0.00654736	-0.073491	0.00756072	0.0192135	0.0160695	0.00204786	-0.0649822	0.0197973	0.0166533	0.0208107	-0.0462194	0.027358	-0.0568376
Q9DBM2	K355	5097	Ehhadh	Peroxisomal bifunctional enzyme	_ASK[+42]SGQASAK[+42]PNLR_	ASKSGQASAKPNLR	2	TRUE	Cytoplasm	0.4896	0.5467	0.491	0.6917	0.7125	0.5097	0.1653	0.462	0.3557	0.6061	0.3326	0.3022	0.5336	0.2874	0.0649326	0.00745109	0.00997798	0.195013	0.035957	0.0235085	0.00175723	0.062785	0.0586236	0.00359961	0.0127618	0.295	0.048876	0.0362934	NA	0.0664293	3	3	2	3	3	4	1	3	0.132228	0.00822075	-0.0160574	0.0289757	-0.185035	0.0574815	-0.0610278	0.0124485	-0.0549546	0.187562	-0.0341997	0.0392765	-0.025979	0.171505
Q9DBM2	K530	5103	Ehhadh	Peroxisomal bifunctional enzyme	_K[+42]GQGLTGPSLPPGTPTR_	KGQGLTGPSLPPGTPTR	1	TRUE	Cytoplasm	0.5846	0.8774	0.7732	0.9275	0.3034	0.5984	0.4187	0.4957	0.3478	0.4302	0.1198	0.6437	0.4623	0.2343	0.444532	0.320379	0.542234	0.414402	0.419529	0.340597	0.562275	0.456135	0.282853	0.04232	0.284908	0.090031	0.128707	0.0557724	0.312155	0.219929	4	4	4	3	4	4	4	4	-0.0417323	-0.0200407	-0.0202177	0.0250037	0.127832	0.124154	0.10614	0.0789321	0.0977021	0.0940234	0.142746	0.115538	0.122706	0.0738057
Q9DBM2	K579	5104	Ehhadh	Peroxisomal bifunctional enzyme	_FGQK[+42]TGK[+42]GWYQYDK[+42]PLGR_	FGQKTGKGWYQYDKPLGR	3	TRUE	Cytoplasm	0.3289	0.6507	0.7079	0.2664	0.8578	0.9447	0.9483	0.2094	0.9134	0.7578	0.1932	0.661	0.366	0.6697	0.171778	0.165782	0.113374	0.402276	0.271441	0.305062	0.33728	0.323831	0.169239	0.0622574	0.108665	0.316735	0.25384	0.254701	0.280157	0.211644	2	4	3	3	4	4	3	4	0.0784445	-0.223906	-0.139279	-0.0996636	-0.288902	0.00599532	0.0134487	-0.0336205	-0.0584038	0.236494	0.0658388	0.0187696	-0.158067	0.0972142
Q9DBM2	K673	5107	Ehhadh	Peroxisomal bifunctional enzyme	_K[+42]LQK[+42]YYR_	KLQKYYR	2	TRUE	Cytoplasm	0.17	0.3668	0.5839	0.7046	0.3993	0.8715	0.24	0.6239	0.3704	0.4203	0.1344	0.6277	0.3058	0.4041	0.0285808	0.00265328	0.0561851	0.0226388	0.00490021	0.0104966	0.132611	0.166865	0.0402448	0.000988561	0.0788935	0.0245826	0.00279949	0.0100133	0.245975	0.322906	3	4	2	2	3	4	4	4	-0.144227	-0.0764257	-0.0078433	0.0236806	0.0335463	0.0259275	-0.0342547	-0.00559636	0.0276043	0.0199855	0.127711	0.156369	0.0512849	0.0121422
Q9DBM2	K705	5109	Ehhadh	Peroxisomal bifunctional enzyme	_LVAQGSPPLK[+42]E_	LVAQGSPPLKE	1	TRUE	Cytoplasm	0.7475	0.7125	0.2045	0.4288	0.5414	0.597	0.9037	0.6137	0.649	0.6496	0.1895	0.4104	0.2401	0.1875	0.232213	0.238088	0.188075	0.161277	0.251013	0.222443	0.228672	0.209429	0.061023	0.0600983	0.0566357	0.0422767	0.0551742	0.0117517	0.056419	0.0346694	3	4	3	2	3	2	3	4	-0.0481521	-0.0405966	0.0156446	-0.0187996	0.0267978	-0.0058743	0.0192423	0.0285699	-0.0441382	-0.0768103	-0.0223412	-0.0130136	-0.0629378	-0.0611657
Q9DBM2	K86	5111	Ehhadh	Peroxisomal bifunctional enzyme	_YQK[+42]PVVAAIQGVALGGGLE_	YQKPVVAAIQGVALGGGLE	1	TRUE	Cytoplasm	0.9538	0.4244	0.715	0.2699	0.3673	0.5353	0.9097	0.4886	0.6607	0.2998	0.8868	0.3523	0.8067	0.9474	0.0644298	0.0615053	0.126405	0.0576268	0.105437	0.0601345	0.0539314	0.0764341	0.0443247	0.0219115	0.112772	0.0452506	0.0811656	0.0397723	0.0357475	0.0583905	4	4	3	2	3	4	4	4	-0.0188073	0.072474	0.00137076	-0.0410072	0.0687786	0.00292454	-0.0225027	0.0453025	0.0619755	-0.00387851	-0.0515056	0.0162996	0.0209684	-0.00250775
Q80Y81	K461	3255	Elac2	Zinc phosphodiesterase ELAC protein 2	_K[+42]NVQENPAPAEK[+42]R_	KNVQENPAPAEKR	2	TRUE	Mitochondria	0.8861	0.9758	0.0816	0.7989	0.3376	0.5151	0.6835	0.5508	0.374	0.3171	0.5397	0.6813	0.5698	0.3323	0.257253	0.339542	0.342206	0.242239	0.261993	0.362636	0.388165	0.489634	0.294589	0.247051	0.261533	0.0471666	0.0531427	0.185724	0.225093	0.188335	4	4	4	3	4	4	4	4	-0.247395	-0.0459591	-0.0230944	-0.00474037	0.0999665	-0.082289	-0.101469	-0.100643	0.0849529	-0.0973026	0.126172	0.126998	0.0802125	-0.120397
O08600	K63	72	Endog	Endonuclease G, mitochondrial	_LAK[+42]YGLPGVAQLR_	LAKYGLPGVAQLR	1	TRUE	Mitochondria	0.964	0.3385	0.3475	0.9631	0.4856	0.3284	0.3228	0.082	0.1344	0.4404	0.266	0.7142	0.3105	0.1601	0.0691747	0.123519	0.0777911	0.0553531	0.094332	0.120844	0.0785996	0.0622464	0.0416125	0.0919109	0.0168117	0.00579407	0.0246878	0.0669757	0.029006	0.010199	4	4	4	3	4	4	4	4	-0.00689327	-0.000808564	0.0026752	-0.0251573	0.022438	-0.0543442	0.0163533	-0.0265117	0.00861633	-0.0681658	-0.0157324	-0.0585974	-0.0165409	-0.0654906
P34914	K191	1410	Ephx2	Bifunctional epoxide hydrolase 2	_VVFLDDFGSNLK[+42]PAR_	VVFLDDFGSNLKPAR	1	TRUE	Cytoplasm	0.0841	0.2825	0.2977	0.4338	0.1998	0.9382	0.3918	0.6545	0.0623	0.0029	0.3675	0.6708	0.3138	0.2885	0.0759801	0.281461	0.215933	0.139018	0.0254676	0.0842162	0.31527	0.325281	NA	0.184164	0.20096	0.05718	0.0196087	0.0497977	0.0408084	0.204996	1	4	2	2	2	4	3	4	-0.186263	-0.099337	0.197245	0.0505125	0.0769154	-0.205481	-0.0100107	-0.0587486	0.139953	-0.142443	0.289803	0.241065	0.190466	0.0548018
P34914	K404	1411	Ephx2	Bifunctional epoxide hydrolase 2	_TFK[+42]SFFR_	TFKSFFR	1	TRUE	Cytoplasm	0.0017	0.2673	0.6023	0.4153	0.0045	0.1335	0.5718	0.785	0.4548	0.2985	0.0051	0.307	0.1584	0.385	0.141003	0.111844	0.0129092	0.0199822	0.0507804	0.00859404	0.264691	0.0464827	0.0933058	0.0284766	NA	0.0196736	0.00785435	0.00475921	0.23884	0.0789819	4	4	1	3	2	3	4	4	-0.0265005	-0.251782	0.10325	0.0902224	-0.00707295	0.0291587	0.218208	0.0421863	-0.128093	-0.0918618	0.21391	0.0378886	-0.0378711	0.0113881
P34914	K477	1415	Ephx2	Bifunctional epoxide hydrolase 2	_NWK[+42]WSC[+57]K[+42]GLGR_	NWKWSCKGLGR	2	TRUE	Cytoplasm	0.3317	0.3358	0.1276	NA	0.7368	0.3374	0.0784	0.3843	0.9148	NA	0.4371	0.3488	NA	0.4848	0.174584	0.025157	0.000176287	0.0187851	0.0591509	0.0946761	0.00621355	0.106152	0.140822	0.00777374	NA	0.0104782	0.000584681	0.131456	NA	0.0478175	4	4	1	2	2	4	1	2	-0.0873668	-0.00603726	-0.0695191	0.115433	-0.0186088	0.149427	-0.0999384	-0.0355251	-0.174407	-0.00637183	-0.0529374	0.0114759	-0.0589746	-0.0758909
P34914	K494	1416	Ephx2	Bifunctional epoxide hydrolase 2	_K[+42]DIVLRPE_	KDIVLRPE	1	TRUE	Cytoplasm	0.6555	0.8149	0.399	0.19	0.8432	0.1972	0.6504	0.3963	0.3245	0.7197	0.9835	0.4685	0.426	0.7935	0.020882	0.0302523	0.00864294	0.0296752	0.0274839	0.0223031	0.0176092	0.00809195	0.0313497	0.0237064	0.00427553	0.0466558	0.0439312	0.0242097	0.00148337	0.0107515	4	4	4	3	4	4	3	4	0.0215832	-0.00896627	0.00794919	-0.00660185	-0.0210322	-0.00937025	0.00951725	0.00518079	-0.0122391	-0.000577076	-0.00987466	-0.0142111	-0.0188409	0.00737211
P34914	K508	1417	Ephx2	Bifunctional epoxide hydrolase 2	_K[+42]WIPFLK[+42]R_	KWIPFLKR	2	TRUE	Cytoplasm	0.4377	0.2489	0.3587	0.4267	0.7676	0.5646	0.3279	0.6421	0.5332	0.9232	0.2711	0.2123	0.4055	0.3993	0.00497332	0.00765815	0.0382559	0.0978023	0.0114571	0.0151282	0.012302	0.00747332	0.00458113	0.00210739	0.0512366	0.150853	0.00862467	0.0181616	0.0113475	0.00700354	4	4	2	3	3	3	3	3	0.0903289	0.0259539	-0.00747002	-0.00648375	-0.0595463	-0.00268483	0.00482868	-0.0036711	0.0332826	0.0901441	0.000844924	-0.00765485	0.0267989	0.0826741
P34914	K553	1418	Ephx2	Bifunctional epoxide hydrolase 2	_VQNPSVTSK[+42]I_	VQNPSVTSKI	1	TRUE	Cytoplasm	0.1015	0.9264	0.4606	0.8491	0.2164	0.6112	0.3804	0.6974	0.4259	0.5202	0.8564	0.1729	0.3877	0.2351	0.0863231	0.0692415	0.0576357	0.0656593	0.0897377	0.0438239	0.0615589	0.0527102	0.0287331	0.0218348	0.0234628	0.0282708	0.0648334	0.0146786	0.0285775	0.014753	4	4	4	3	4	4	3	4	0.0129491	-0.00392317	0.0254176	-0.00341462	-0.00802354	0.0170816	0.0088487	0.0459138	-0.0286874	-0.00358225	-0.0281788	0.00888628	-0.032102	0.0218354
Q99LC5	K139	4490	Etfa	Electron transfer flavoprotein subunit alpha, mitochondrial	_IK[+42]SPDTFVR_	IKSPDTFVR	1	TRUE	Mitochondria	0.5425	0.5216	0.3565	0.6717	0.5389	0.3686	0.5259	0.9645	0.4587	0.4704	0.4575	0.7174	0.4109	0.3608	0.0269371	0.0564177	0.0191141	0.0186103	0.0610233	0.0300606	0.0245974	0.0555416	0.0370313	0.0793837	0.0181376	0.00216678	0.0930962	0.0191675	0.0166595	0.061459	4	4	4	3	4	4	4	4	-0.0369313	-0.00548328	0.0263571	-0.0340861	0.000503879	-0.0294805	-0.0309442	0.0309627	-0.007823	-0.0378074	-0.0364259	0.025481	-0.0419091	-0.0114503
Q99LC5	K203	4492	Etfa	Electron transfer flavoprotein subunit alpha, mitochondrial	_WLDQK[+42]LTK[+42]SDRPE_	WLDQKLTKSDRPE	2	TRUE	Mitochondria	0.2795	0.3171	0.2898	0.6866	0.9981	0.4229	0.9203	0.1888	0.0379	0.1723	0.2935	0.7345	0.0621	0.0332	0.147712	0.139015	0.171483	0.298225	0.0788307	0.0787457	0.149381	0.196044	0.102306	0.0645807	0.0559465	NA	0.0278175	0.0523812	0.0681537	0.0712702	4	2	3	1	3	4	3	4	0.102181	0.0221026	0.0602694	0.0688811	-0.126741	0.00869672	-0.046663	8.5e-05	0.0237716	0.15921	0.07055	0.117298	0.0926527	0.219479
Q99LC5	K206	4493	Etfa	Electron transfer flavoprotein subunit alpha, mitochondrial	_WLDQK[+42]LTK[+42]SDRPE_	WLDQKLTKSDRPE	2	TRUE	Mitochondria	0.6241	0.3623	0.0821	0.4777	0.5027	0.553	0.467	0.0632	0.3552	0.4677	0.4903	0.2119	0.5049	0.9416	0.127789	0.0789495	0.00993495	0.11267	0.0530843	0.11938	0.0171883	0.0318372	0.099961	0.065938	0.00162062	0.047752	0.0766293	0.142071	0.0119725	0.0373536	3	4	2	3	3	4	3	3	0.0808328	-0.00725334	-0.04043	0.074705	-0.102735	0.0488397	-0.0146489	-0.0662952	-0.117854	0.0337204	-0.035896	-0.0875423	-0.0431493	-0.00670954
Q99LC5	K216	4494	Etfa	Electron transfer flavoprotein subunit alpha, mitochondrial	_LTGAK[+42]VVVSGGR_	LTGAKVVVSGGR	1	TRUE	Mitochondria	0.1888	0.5049	0.8984	0.5249	0.7849	0.5237	0.5057	0.1069	0.1543	0.6199	0.0025	0.5011	0.9544	0.1858	0.211066	0.169771	0.143907	0.0351592	0.135286	0.107015	0.0789091	0.0383267	0.111101	0.0356957	0.0839807	0.0238422	0.182624	0.076787	0.114743	0.0347791	4	4	2	3	4	4	4	4	-0.00316753	0.0649983	0.0627564	0.0757804	0.108748	0.041295	0.0405824	0.0282711	-0.0671588	-0.134612	-0.0563767	-0.068688	0.00862153	-0.0718555
Q9DCW4	K116	5197	Etfb	Electron transfer flavoprotein subunit beta	_K[+42]VDLLFLGK_	KVDLLFLGK	2	TRUE	Mitochondria	0.6636	0.5814	0.0337	0.7503	0.7525	0.3589	0.7636	0.2246	0.5177	0.6631	0.6533	0.8991	0.4791	0.1396	0.216849	0.268152	0.228452	0.358008	0.168902	0.194807	0.201718	0.148467	0.128332	0.295089	0.119588	0.12666	0.103063	0.118354	0.0750884	0.0646908	4	3	4	3	4	4	3	4	0.209541	0.0267344	0.0733447	0.0479478	-0.129556	-0.0513025	0.0532509	-0.0259056	0.0116028	0.0898559	0.0328161	-0.0463404	0.0595505	0.163201
Q9DCW4	K159	5198	Etfb	Electron transfer flavoprotein subunit beta	_GDK[+42]VK[+42]VER_	GDKVKVER	2	TRUE	Mitochondria	0.2251	0.4803	0.8192	0.3277	0.6793	0.3273	0.7637	0.6848	0.3434	0.3282	0.7318	0.3519	0.8273	0.3853	0.000639982	0.000759215	0.00121584	0.000923673	0.00147697	0.00210386	0.219674	0.00105221	0.000708921	0.000267981	0.000894437	0.000879907	0.00210928	0.00197099	0.410075	0.00054512	4	4	4	3	4	4	4	4	-0.000128532	-0.218458	-0.00134464	-0.00083699	0.000292169	-0.000119233	0.218622	-0.000626885	0.00057586	0.000164458	0.218197	-0.00105165	-0.00026113	-0.00118018
Q9DCW4	K176	5200	Etfb	Electron transfer flavoprotein subunit beta	_LK[+42]LPAVVTADLR_	LKLPAVVTADLR	1	TRUE	Mitochondria	0.2096	0.828	0.0748	0.5694	0.978	0.0902	0.2265	0.4218	0.8235	0.2998	0.2121	0.5057	0.666	0.2773	0.00626044	0.0260691	0.00391053	0.00153007	0.00546333	0.00535771	0.00249816	0.00608721	0.00482834	0.0290016	0.00455942	0.000749135	0.00510485	0.00527315	0.00111932	0.00337723	4	4	4	3	4	4	4	4	-0.00455714	0.00141237	0.0207114	0.00079711	0.00238046	-0.0198087	-0.00358906	0.000105613	-0.00234991	-0.0245391	-0.00296517	0.000729499	-0.0015528	-0.00382764
Q9DCW4	K210	5202	Etfb	Electron transfer flavoprotein subunit beta	_VVK[+42]AGDLGVDLTSK[+42]VSVISVEEPPQR_	VVKAGDLGVDLTSKVSVISVEEPPQR	2	TRUE	Mitochondria	0.1943	0.8021	0.396	0.6693	0.1304	0.4883	0.8384	0.4353	0.6615	0.1217	0.2984	0.1885	0.1591	0.6211	0.0614586	0.0682198	0.213761	0.110952	0.0533807	0.147465	0.303286	0.184441	0.0554986	0.0308032	0.197716	0.0662802	0.0269076	0.104012	0.290873	0.122431	4	4	4	3	4	4	2	4	-0.0734885	-0.089525	-0.0792448	0.00807784	0.102809	-0.0067612	0.118845	-0.0940839	0.152303	0.0427326	0.249906	0.0369763	0.160381	-0.0365122
Q9DCW4	K248	5203	Etfb	Electron transfer flavoprotein subunit beta	_DLVAK[+42]LK[+42]E_	DLVAKLKE	2	TRUE	Mitochondria	0.5672	0.561	0.1529	0.0551	0.1448	0.0294	0.0691	0.1558	0.0334	0.5614	0.7674	0.2635	0.1731	0.513	0.121401	0.243205	0.0416871	0.219787	0.158147	0.282187	0.196865	0.111707	0.0758729	0.0799294	0.0527601	0.100044	0.0794376	0.0883206	0.0104264	0.0281329	4	4	2	2	3	3	2	3	0.10808	-0.155178	-0.0389823	-0.0367463	-0.1781	-0.121804	0.0851581	-0.12404	-0.0797136	-0.0234179	0.0387178	-0.170481	-0.11646	-0.0624002
Q921G7	K425	4274	Etfdh	Electron transfer flavoprotein-ubiquinone oxidoreductase, mitochondrial	_NLQSK[+42]TTGLHVTE_	NLQSKTTGLHVTE	1	TRUE	Mitochondria	0.5596	0.4435	0.6695	0.2994	0.381	0.4634	0.2982	0.2159	0.8328	0.4596	0.453	0.4485	0.3101	0.7928	0.0213313	0.0792705	0.0146932	0.0453091	0.159243	0.0545038	0.0264878	0.0633701	0.0118502	0.0643031	0.00588607	0.0356294	0.216352	0.0479466	0.0158246	0.0579616	2	4	3	3	4	4	2	3	-0.018061	-0.0117946	0.0247667	-0.137912	-0.0306159	-0.0579391	-0.0368823	0.104739	-0.00663812	-0.0339614	-0.132755	0.00886639	-0.14455	-0.00919465
Q921G7	K87	4276	Etfdh	Electron transfer flavoprotein-ubiquinone oxidoreductase, mitochondrial	_LK[+42]QLAAEQGK[+42]DIR_	LKQLAAEQGKDIR	2	TRUE	Mitochondria	0.4122	0.7029	0.3122	0.4456	0.7264	0.2141	0.291	0.5571	0.2477	0.3684	0.3022	0.606	0.6883	0.7174	0.0560194	0.0305254	0.1556	0.0423225	0.0919999	0.0657096	0.0052652	0.177708	0.0466404	0.00753523	0.230287	0.0189636	0.110162	0.0795086	0.00152066	0.155827	2	4	3	2	3	4	2	4	-0.135386	0.150334	-0.0351842	-0.0359805	0.113277	0.025494	-0.172443	0.0262903	0.0995802	0.0117971	-0.0867347	0.111999	0.0635997	-0.0233872
P12710	K20	761	Fabp1	Fatty acid-binding protein, liver	_NFEPFMK[+42]AIGLPE_	NFEPFMKAIGLPE	1	TRUE	Cytoplasm	0.6444	0.4978	0.1929	0.6899	0.438	0.4024	0.3793	0.434	0.301	0.6793	0.1488	0.5496	0.5426	0.0429	0.0973181	0.0389415	0.037112	0.0313618	0.275247	0.0372131	0.0316893	0.0447082	0.122913	0.00565269	0.00835783	0.000531594	0.477678	0.00228772	NA	0.010696	4	4	2	2	4	3	1	3	-0.0133464	0.00542272	0.00172833	-0.177929	0.00575022	0.0583767	-0.0130189	0.238034	-0.0602062	-0.00757969	-0.243558	0.00749507	-0.238135	-0.00585136
P12710	K36	765	Fabp1	Fatty acid-binding protein, liver	_DLIQK[+42]GK[+42]DIK[+42]GVSE_	DLIQKGKDIKGVSE	3	TRUE	Cytoplasm	0.8728	0.5382	0.065	0.298	0.7812	0.2306	0.0805	0.6663	0.4676	0.2443	0.2615	0.3044	0.7449	0.644	0.0123148	0.0309472	0.0352169	0.0449326	0.0267223	0.0341096	0.0899828	0.0171822	0.00381917	0.0140626	0.0336936	0.0150624	0.0367465	0.0351504	0.0884993	0.0116357	3	4	4	3	4	4	3	3	0.0277504	-0.0547659	-0.00316239	-0.0144075	-0.00971568	-0.0186324	0.0728006	-0.00738729	0.0229021	0.0139854	0.0632605	-0.0169274	0.00849461	0.010823
P12710	K6	769	Fabp1	Fatty acid-binding protein, liver	_NFSGK[+42]YQLQSQE_	NFSGKYQLQSQE	1	TRUE	Cytoplasm	0.8167	0.5643	0.2364	0.8204	0.9825	0.5699	0.6945	0.3409	0.3698	0.6359	0.6214	0.4881	0.774	0.4162	0.39104	0.340223	0.298273	0.397333	0.319683	0.321241	0.286457	0.231343	0.205473	0.136329	0.050884	0.150497	0.111922	0.0773241	0.072393	0.16857	4	4	3	3	4	4	4	4	0.16599	0.0118156	0.0189826	0.0713567	-0.0990601	0.0508165	0.0551142	-0.00155757	-0.0927667	0.05711	-0.0332257	-0.0898974	-0.02141	0.0760925
P12710	K84	770	Fabp1	Fatty acid-binding protein, liver	_TMTGEK[+42]VK[+42]AVVK[+42]LE_	TMTGEKVKAVVKLE	3	TRUE	Cytoplasm	0.3314	0.4602	0.2775	0.8443	0.4927	0.6315	0.1266	0.2393	0.4188	0.5554	0.3246	0.2443	0.4807	0.3589	0.0234865	0.00627439	0.114891	0.00402307	0.0547439	0.0240993	0.0953254	0.0618261	0.0191411	0.00327439	0.140334	0.00145866	0.0769023	0.0335811	0.0939213	0.0801886	4	4	4	3	4	4	3	4	-0.057803	0.0195654	-0.0178249	-0.0312574	0.110868	0.0172122	0.0334993	0.0306446	0.0914042	-0.00225132	0.0405815	0.0377268	0.0601469	-0.0200763
P12710	K90	772	Fabp1	Fatty acid-binding protein, liver	_GDNK[+42]MVTTFK[+42]GIK_	GDNKMVTTFKGIK	3	TRUE	Cytoplasm	0.5725	0.2771	0.0807	0.2915	0.5275	0.2043	0.3356	0.1894	0.4479	0.1824	0.0995	0.4078	0.8761	0.2605	0.0973172	0.130793	0.138426	0.0718726	0.131107	0.109999	0.332654	0.139793	0.0414153	0.0487481	0.0793966	0.0358706	0.0384908	0.0498202	0.265489	0.0539141	4	4	3	4	4	4	3	4	-0.0679204	-0.194227	0.0207945	-0.0337899	0.0665534	-0.0334763	0.19286	0.0211081	0.0411088	-0.0589209	0.201546	0.0297941	0.00731891	-0.0381263
P12710	K99	774	Fabp1	Fatty acid-binding protein, liver	_GDNK[+42]MVTTFK[+42]GIK[+42]SVTE_	GDNKMVTTFKGIKSVTE	3	TRUE	Cytoplasm	0.3111	0.2683	0.3538	0.4477	0.2724	0.0885	0.6935	0.0841	0.5102	0.4459	0.8701	0.088	0.742	0.3803	0.0044912	0.00385309	0.0530117	0.00358172	0.073224	0.0154605	0.0338618	0.00777946	0.00103112	0.00244077	0.0374046	0.00131276	0.0933094	0.0208463	0.0247472	0.00686139	3	4	3	3	4	4	4	4	-0.00419773	0.0191499	-0.0116074	-0.0687328	0.0494299	0.000638105	0.0260823	0.0577635	0.0485205	-0.000271373	-0.0393622	-0.00768105	-0.0202124	-0.0118788
Q9CR98	K27	4708	Fam136a	Protein FAM136A	_K[+42]MQGLMFR_	KMQGLMFR	1	TRUE	Mitochondria	0.1148	0.2879	0.405	NA	0.1474	0.7582	0.132	0.0246	0.2579	0.9807	0.3096	0.3353	0.9138	0.4184	0.259925	0.101075	0.14482	0.0548217	0.13697	0.0441012	0.139787	0.249649	0.129361	0.048789	0.000202127	0.0203266	0.0895453	0.00544509	NA	0.270035	2	3	2	2	3	3	1	3	-0.194827	0.00503327	0.0569741	0.122955	0.0899983	0.15885	-0.109862	0.0928686	-0.115105	-0.0462537	0.00281682	0.205548	0.00785009	0.0107204
Q9D6U8	K70	4929	Fam162a	Protein FAM162A	_K[+42]K[+42]ILLWSGR_	KKILLWSGR	2	TRUE	Membrane	0.872	0.6524	0.9246	0.9763	0.4007	0.4753	0.6367	0.322	0.636	0.5623	0.6567	0.3481	0.4225	0.5223	0.0240062	0.0145848	0.140696	0.0187866	0.0397335	0.0126873	0.134096	0.0179909	0.028943	0.0135884	0.195286	0.00677505	0.048011	0.0134789	0.254195	0.0118759	3	3	2	3	3	3	4	3	0.000795744	0.00659947	0.00189743	-0.0157274	0.121909	0.00942141	0.116105	0.0270462	0.11669	0.00420184	0.0943627	0.00530353	0.100962	0.00609927
Q9CYH2	K206	4761	Fam213a	Redox-regulatory protein FAM213A	_AVK[+42]K[+42]IK[+42]LQTPASGR_	AVKKIKLQTPASGR	3	TRUE	Cytoplasm	0.2987	0.2977	0.4397	0.1934	0.0001	0.7276	0.0165	0.0688	0.0035	0.8867	0.0031	0.2674	0.045	0.0011	0.0888908	0.143569	0.115051	0.0695547	0.0721672	0.157469	0.0754524	0.0847238	0.0277352	0.018191	0.0325991	0.0250513	0.00956567	0.0163156	0.0431548	0.0267813	4	4	4	4	4	4	4	4	-0.0151691	0.0395989	-0.0138994	0.0167236	0.0454966	-0.0546784	-0.00927137	-0.0853014	0.0261605	-0.0740145	0.00328521	-0.0727448	0.0428841	-0.0879139
P19096	K1071	1025	Fasn	Fatty acid synthase	_LK[+42]EDTQVADVTTSR_	LKEDTQVADVTTSR	1	TRUE	Cytoplasm	0.7856	0.6178	0.1933	0.5372	0.5363	0.3774	0.9878	0.4349	0.2099	0.6571	0.5625	0.6306	0.5102	0.4278	0.120445	0.121443	0.1663	0.0819655	0.0970616	0.143516	0.0786603	0.0440612	0.0710158	0.102746	0.163859	0.0393437	0.0270093	0.116262	0.0599718	0.0147952	4	4	3	3	3	4	2	3	0.0379044	0.0876392	-0.0220735	0.0233834	0.084334	-0.000997468	0.0345992	-0.0464545	0.0458544	-0.039477	-0.0184013	-0.0994549	0.0692379	-0.0615506
P19096	K1117	1026	Fasn	Fatty acid synthase	_K[+42]FVFTPHME_	KFVFTPHME	1	TRUE	Cytoplasm	0.6587	0.209	0.8331	0.5556	0.6763	0.4995	0.4051	0.7217	0.8038	0.3934	0.6595	0.343	0.962	0.9612	0.0154768	0.0573728	0.0515694	0.103813	0.0542846	0.111573	0.0157316	0.079958	0.0196406	0.0915104	0.0697044	0.172206	0.0502725	0.214689	0.0189668	0.114961	4	4	2	3	3	4	2	4	0.0238549	0.0358378	-0.0542005	-0.0388077	-0.0522434	-0.041896	-0.0642264	-0.0572888	0.0360926	0.0464401	-0.038553	-0.0316153	-0.00271514	-0.00776046
P19096	K1378	1029	Fasn	Fatty acid synthase	_K[+42]ALHLVGLK[+42]R_	KALHLVGLKR	2	TRUE	Cytoplasm	0.4823	0.0079	0.3218	0.1329	0.538	0.7234	0.5413	0.2987	0.4541	0.0378	0.898	0.7411	0.0615	0.5544	0.014806	0.0296042	0.0165503	0.0256934	0.0320811	0.0591563	0.0597475	0.114127	0.00371624	0.0380532	0.0074709	0.00552772	0.00479763	0.0691561	NA	0.0956699	3	4	2	2	3	4	1	2	-0.088434	-0.0431973	-0.0295521	-0.0172751	-0.00914311	-0.0147982	-0.0543799	-0.0270752	0.00174426	-0.00391082	0.0276664	0.0549711	-0.0155308	-0.0334629
P19096	K1491	1031	Fasn	Fatty acid synthase	_LQQVLK[+42]HDLVMNVYR_	LQQVLKHDLVMNVYR	1	TRUE	Cytoplasm	0.8713	0.098	0.7199	0.5435	0.4695	0.3931	0.0874	0.5029	0.4987	0.2601	0.6953	0.3144	0.3931	0.6768	0.0216686	0.0536143	0.135767	0.046122	0.0404921	0.0579777	0.0548638	0.0404785	0.0144902	0.0277526	0.210556	0.0155171	0.0126409	0.0435074	0.0175882	0.0217093	4	4	3	3	4	4	3	4	0.00564352	0.0809035	-0.00436342	-0.0188234	0.0896453	-0.0319457	0.0143853	-0.0174857	0.114099	-0.00749229	0.0143718	-0.0174992	0.0952753	-0.0118557
P19096	K1516	1032	Fasn	Fatty acid synthase	_QDK[+42]PK[+42]EQTAHAFVNVLTR_	QDKPKEQTAHAFVNVLTR	2	TRUE	Cytoplasm	0.4006	0.3647	0.0934	0.2878	0.1222	0.9127	0.6912	0.2401	0.0423	0.26	0.6729	0.4335	0.3794	0.6366	0.0682601	0.0459539	0.0244183	0.0382613	0.0171566	0.0325631	0.134652	0.146547	0.103789	0.0260028	0.0119022	0.015803	0.0096286	0.0141676	0.188683	0.0875345	4	4	4	3	4	4	4	4	-0.108286	-0.110234	0.0133909	0.0511036	-0.013843	0.0223062	-0.0118953	-0.0154065	-0.0438418	-0.00769262	0.117496	0.113984	0.00726177	0.00569824
P19096	K298	1044	Fasn	Fatty acid synthase	_AHGTGTK[+42]VGDPQELNGITR_	AHGTGTKVGDPQELNGITR	1	TRUE	Cytoplasm	0.4244	0.3758	0.101	0.9697	0.4495	0.7507	0.371	0.1816	0.3031	0.8516	0.2071	0.2809	0.7988	0.6421	0.130707	0.0252585	0.0320758	0.0857068	0.026208	0.0600429	0.0307911	0.0271439	0.134673	0.00768001	0.0259864	0.0458155	0.0157649	0.048822	NA	0.00867444	3	2	3	2	2	2	1	3	0.0585629	0.00128467	-0.0347844	0.104499	-0.0536311	0.105449	0.00364718	-0.0338349	-0.0986316	0.0604484	0.00458314	-0.032899	0.00586781	0.025664
P19096	K41	1045	Fasn	Fatty acid synthase	_WK[+42]AGLYGLPK[+42]R_	WKAGLYGLPKR	2	TRUE	Cytoplasm	0.6463	0.3171	0.9609	0.9432	0.7454	0.9647	0.2088	0.8732	0.5927	0.5197	0.1955	0.9594	0.3315	0.2626	0.0702653	0.0549261	0.0707233	0.0721373	0.0559931	0.0608179	0.072344	0.0711197	0.0101105	0.0193026	0.0139914	0.00320354	0.0241297	0.0149314	0.0413053	0.0332903	4	4	4	3	4	4	4	4	0.00101762	-0.00162066	-0.00589186	0.0142722	-0.00141398	0.0153392	0.0012243	-0.00482482	0.000458026	0.0172112	0.0163509	0.0103018	0.0147302	0.0113194
P19096	K49	1046	Fasn	Fatty acid synthase	_WK[+42]AGLYGLPK[+42]R_	WKAGLYGLPKR	2	TRUE	Cytoplasm	NA	0.3031	0.0007	0.9951	0.6659	0.2174	0.4386	0.0001	0.203	0.1552	0.0093	0.4632	0.3714	0.0093	0.0846212	0.000149607	0.0447061	0.860691	0.0131419	0.000211391	0.0448995	0.0712157	0.0762455	NA	0.0382688	0.0722807	0.0182348	NA	0.00848173	0.0191388	3	1	3	3	2	1	2	2	0.789476	-0.000193396	-6.18e-05	0.0714793	-0.815985	0.0844716	-0.0263162	0.0129305	-0.0399151	0.860542	0.0317576	0.0710043	0.0315642	0.86048
P19096	K528	1047	Fasn	Fatty acid synthase	_AVK[+42]PLGVK[+42]VSDLLLSTDER_	AVKPLGVKVSDLLLSTDER	2	TRUE	Cytoplasm	0.6102	0.1416	0.1922	0.6794	0.2082	0.5294	0.0804	NA	0.5105	0.2468	NA	0.0303	0.0493	0.3604	0.106134	0.171857	0.151832	0.0155962	0.0535294	0.333577	0.145569	0.228352	0.00681026	NA	0.0092802	NA	0.0306915	0.233999	NA	0.0950574	2	1	2	1	2	3	1	3	-0.212755	0.00626309	-0.161719	0.0526042	0.136236	-0.0657236	-0.0827829	-0.280047	0.0456981	-0.156261	0.0920393	-0.105225	0.0983023	-0.31798
P19096	K53	1049	Fasn	Fatty acid synthase	_SGK[+42]LK[+42]DLSK[+42]FDASFFGVHPK[+42]QAHTMDPQLR_	SGKLKDLSKFDASFFGVHPKQAHTMDPQLR	4	TRUE	Cytoplasm	0.2178	0.9035	0.0379	0.3937	0.1174	0.3806	0.9144	0.0181	0.0845	0.1947	0.9754	0.0034	0.0014	0.249	0.0375399	0.0381128	0.0597015	0.0379055	0.0379975	0.0458194	0.129356	0.0694597	0.00593717	0.00831921	0.00487668	0.00988209	0.00414242	0.00749273	0.126244	0.0216396	4	4	3	4	4	4	3	4	-0.0315542	-0.0696545	-0.00770663	-0.000457595	0.021796	-0.00057288	0.0598963	-0.00782192	0.0221616	-0.000207313	0.0913585	0.0236403	0.021704	-0.00791395
P19096	K666	1051	Fasn	Fatty acid synthase	_FVEQLK[+42]QE_	FVEQLKQE	1	TRUE	Cytoplasm	0.5823	0.9266	0.5697	0.4704	0.2272	0.699	0.6581	0.4976	0.9285	0.8844	0.6017	0.3813	0.4431	0.2465	0.0554441	0.071076	0.0369278	0.0505919	0.0533312	0.0990156	0.0580478	0.108267	0.0306241	0.0577293	0.0244794	0.0244626	0.0315957	0.0567932	0.0441987	0.159074	4	3	4	3	4	3	2	4	-0.0576755	-0.02112	-0.0279395	0.00211294	-0.0136641	-0.0156319	-0.0502196	-0.0456844	-0.0185163	-0.0204841	0.00471667	0.00925184	-0.0164033	-0.0484237
P19096	K70	1052	Fasn	Fatty acid synthase	_SGK[+42]LK[+42]DLSK[+42]FDASFFGVHPK[+42]QAHTMDPQLR_	SGKLKDLSKFDASFFGVHPKQAHTMDPQLR	4	TRUE	Cytoplasm	0.472	0.02	0.8956	0.4652	0.7305	0.9327	0.069	0.306	0.8627	0.9346	0.6823	0.1227	0.2182	0.9622	0.107149	0.169394	0.416097	0.199304	0.18441	0.195814	0.186979	0.189885	0.0329493	0.0456397	0.361125	0.131473	0.0365102	0.0515658	0.024901	0.0406729	4	4	2	4	4	4	2	4	0.0094184	0.229118	-0.0264205	-0.0772615	0.216794	-0.0622446	-0.00290616	-0.0114037	0.308949	0.0299103	0.00256886	-0.00592864	0.231687	0.00348976
P19096	K776	1053	Fasn	Fatty acid synthase	_GVK[+42]SSC[+57]TIIPLMK[+42]R_	GVKSSCTIIPLMKR	2	TRUE	Cytoplasm	0.8459	0.0644	0.7139	0.731	0.2248	0.7168	0.9961	0.7245	0.6772	0.0924	0.9074	0.6767	0.097	0.7893	0.254012	0.253712	0.214849	0.246835	0.381638	0.270815	0.252377	0.220346	0.0895101	0.078814	0.1469	0.0814912	0.0687665	0.132893	0.0974687	0.0650526	4	4	3	4	4	2	3	2	0.0264891	-0.0375281	-0.017103	-0.127626	-0.0319859	0.000300488	0.0320313	0.110823	-0.0391633	-0.00687685	-0.129261	-0.0504689	-0.166789	-0.0239798
Q61578	K224	2879	Fdxr	NADPH:adrenodoxin oxidoreductase, mitochondrial	_VK[+42]TVWIVGR_	VKTVWIVGR	1	TRUE	Mitochondria	0.74	0.548	0.0873	0.9629	0.5788	0.8924	0.9312	0.1262	0.4423	0.6738	0.6218	0.2587	0.5191	0.1202	0.125594	0.132092	0.0703862	0.171464	0.265314	0.0995885	0.0750913	0.0807951	0.0258361	0.119731	0.0659141	0.0445533	0.366166	0.00617708	NA	0.027279	3	3	2	3	4	2	1	2	0.0906686	-0.00470512	0.0325034	-0.13972	-0.101078	-0.00649787	-0.00570383	0.165726	-0.0552078	0.0393719	-0.190223	-0.0187934	-0.194928	0.0718752
Q61578	K429	2880	Fdxr	NADPH:adrenodoxin oxidoreductase, mitochondrial	_DLK[+42]AGLLPSGPRPGYVAIQALLSNR_	DLKAGLLPSGPRPGYVAIQALLSNR	1	TRUE	Mitochondria	0.1942	0.5213	0.6019	0.8804	0.184	0.599	0.4748	0.2441	0.2393	0.5554	0.8568	0.3009	0.1681	0.1952	0.127341	0.103646	0.175471	0.0957588	0.111599	0.158426	0.156885	0.116276	0.0353092	0.0511793	0.0708953	0.066273	0.029856	0.0547738	0.143882	0.0341406	4	4	2	4	4	4	3	4	-0.0205173	0.0185864	-0.0547801	0.0157423	0.0797125	0.0236952	0.0406089	-0.0468272	0.04813	-0.00788733	0.0452859	-0.0421502	0.0638723	-0.0626675
Q61578	K93	2881	Fdxr	NADPH:adrenodoxin oxidoreductase, mitochondrial	_VK[+42]NVINTFTQTAR_	VKNVINTFTQTAR	1	TRUE	Mitochondria	0.7474	0.328	0.381	0.8594	0.0953	0.2177	0.7525	0.0977	0.9852	0.0035	0.6335	0.4324	0.0536	0.2914	0.158155	0.133885	0.223279	0.106593	0.0971572	0.152012	0.21262	0.151118	0.114041	0.092756	0.104701	0.0567318	0.0112803	0.0543099	0.0482109	0.0752078	4	4	4	4	4	4	4	4	-0.0445248	0.0106591	-0.0181277	0.060998	0.116686	0.0242706	0.0615018	-0.0548552	0.0651236	-0.0272915	0.115463	-0.000894438	0.126122	-0.0454192
P22315	K287	1128	Fech	Ferrochelatase, mitochondrial	_K[+42]LGYPNPYR_	KLGYPNPYR	1	FALSE	Mitochondria	0.5571	0.7661	0.0137	NA	0.8283	0.722	0.6541	0.0417	0.0376	0.4879	0.3146	0.4652	0.2631	0.3388	0.321108	0.269809	0.093097	0.246523	0.27634	0.292865	0.176126	0.168686	0.220636	0.0267919	NA	0.0280077	0.102944	0.068446	NA	0.0157454	3	4	1	3	3	3	1	3	0.0778373	-0.083029	-0.0230553	0.0447685	-0.153426	0.0512988	0.00744037	-0.0165251	-0.228011	-0.0232864	-0.100214	-0.124179	-0.183243	-0.0463418
P22315	K325	1129	Fech	Ferrochelatase, mitochondrial	_K[+42]NILLVPIAFTSDHIE_	KNILLVPIAFTSDHIE	1	FALSE	Mitochondria	0.4678	0.6636	0.7894	0.8028	0.7899	0.1658	0.177	0.5587	0.8312	0.5804	0.9149	0.3882	0.5171	0.7728	0.172907	0.218274	0.12624	0.229727	0.221715	0.19158	0.100579	0.200458	0.0415281	0.0351221	0.0654494	0.206529	0.175382	0.0556722	NA	0.0489944	3	4	2	3	4	3	1	4	0.0292685	0.0256613	0.0266934	-0.0488087	-0.103486	-0.0453671	-0.0998791	0.030135	-0.0466663	0.0114529	-0.121136	0.00887771	-0.095475	0.0381463
P97807	K260	2513	Fh	Fumarate hydratase, mitochondrial	_IK[+42]AAMPR_	IKAAMPR	1	TRUE	Mitochondria	0.3653	0.3247	0.5328	0.3749	0.1344	0.1553	0.4232	NA	0.2866	0.7666	0.4609	0.8274	0.3407	0.313	0.178283	0.0749081	0.127027	0.00695013	0.0505511	0.00448036	0.0637667	0.0128284	0.19288	0.143833	NA	0.00410122	0.0534057	0.00162532	0.0483703	0.0143575	4	4	1	3	3	4	3	3	-0.00587825	0.0632599	0.0704278	0.127731	0.120077	0.103374	0.0509383	0.0460708	-0.0512559	-0.067958	0.0132156	0.00834802	0.0764755	0.00246977
P97807	K334	2514	Fh	Fumarate hydratase, mitochondrial	_LSGAMNTAAC[+57]SLMK[+42]IANDIR_	LSGAMNTAACSLMKIANDIR	1	TRUE	Mitochondria	0.204	0.5569	0.4327	0.0324	0.166	0.3911	0.5267	0.1657	0.4227	0.2333	0.3884	0.2327	0.4843	0.0242	0.00795098	0.0214954	0.0688548	0.00240854	0.0554278	0.00936308	0.0076854	0.0136419	NA	0.016964	0.0106996	NA	0.0588142	0.00147084	0.00395111	0.00998691	1	4	3	1	3	4	3	3	-0.0112334	0.0611694	0.0121323	-0.0474768	0.0664462	-0.0135444	-0.00595652	0.0460647	0.0609038	-0.0190868	-0.0477424	0.00427884	0.026573	-0.00695454
P97807	K58	2515	Fh	Fumarate hydratase, mitochondrial	_LK[+42]VPTDK[+42]YYGAQTVR_	LKVPTDKYYGAQTVR	2	TRUE	Mitochondria	0.8032	0.4113	0.6825	0.1945	0.3096	0.0528	0.819	0.4228	0.2574	0.1112	0.1537	0.265	0.3635	0.2834	0.0430268	0.0366327	0.0123569	0.0161435	0.0203088	0.042085	0.00612956	0.018544	0.0493844	0.0205585	0.00719947	0.00172011	0.014487	0.0364722	0.00457327	0.00924781	4	4	4	3	4	4	4	4	-0.00240041	0.00622733	-0.00545223	0.022718	-0.00378665	0.00639408	-0.0124144	-0.0217761	-0.0306699	-0.0204892	-0.0141793	-0.023541	-0.00795195	-0.0259414
P97807	K63	2517	Fh	Fumarate hydratase, mitochondrial	_LK[+42]VPTDK[+42]YYGAQTVR_	LKVPTDKYYGAQTVR	2	TRUE	Mitochondria	0.072	0.3771	0.5052	0.0102	0.0701	0.0067	0.0067	0.2183	0.0411	0.17	0.0689	0.0189	0.0137	0.0955	0.016635	0.0403075	0.0614307	0.0257282	0.0121019	0.009828	0.00904949	0.0235336	0.00608756	0.00998929	0.00497255	0.00459224	0.000205342	NA	0.00204125	0.00356054	4	4	3	3	2	1	2	4	0.00219465	0.0523812	0.0304795	0.00453316	0.0357025	-0.0236724	-0.0144841	0.00227388	0.0447956	-0.0145792	-0.00305239	0.0137056	0.0493288	0.0159002
P97807	K68	2518	Fh	Fumarate hydratase, mitochondrial	_VEFDTFGELK[+42]VPTDK[+42]YYGAQTVR_	VEFDTFGELKVPTDKYYGAQTVR	2	TRUE	Mitochondria	0.7967	0.4182	0.4332	0.476	0.1306	0.4047	0.0348	0.7485	0.7201	0.9702	0.5215	0.4926	0.1717	0.6906	0.0300984	0.0164278	0.0235725	0.020969	0.0693414	0.0179812	0.0668598	0.0160374	0.00551225	0.0031129	0.0110873	0.0108466	0.0579446	0.0093206	0.113349	0.00450157	2	3	4	4	4	4	4	4	0.00493166	-0.0432872	-0.00155337	-0.039243	0.00260348	0.0136706	0.0508224	0.0513602	-0.0065259	0.00454124	-0.00248162	-0.0019438	-0.0457689	0.00298787
P97807	K77	2519	Fh	Fumarate hydratase, mitochondrial	_STMNFK[+42]IGGATER_	STMNFKIGGATER	1	TRUE	Mitochondria	0.5749	0.21	0.1675	0.3934	0.2895	0.6498	0.2603	0.8259	0.1635	0.2436	0.7641	0.0621	0.2681	0.9068	0.0237514	0.0442033	0.0588131	0.0527291	0.0384547	0.0558331	0.112727	0.157431	0.0115059	0.0308329	0.0283986	0.0447009	0.0175079	0.0242611	0.114376	0.125687	4	4	4	4	4	4	3	4	-0.104701	-0.0539136	-0.0116298	-0.0147033	0.00608392	-0.0204519	-0.0447039	-0.0173784	0.0350617	0.00852583	0.0742719	0.101597	0.0203584	-0.00310396
O35465	K324	160	Fkbp8	Peptidyl-prolyl cis-trans isomerase FKBP8	_AALK[+42]LEPSNK[+42]TIHAE_	AALKLEPSNKTIHAE	2	TRUE	Mitochondria	0.4075	0.1611	0.6442	0.899	0.2369	0.4648	0.4494	0.2698	0.3441	0.2667	0.9552	0.0416	0.2571	0.2529	0.242661	0.138527	0.0394381	0.145547	0.113298	0.0338072	0.0446307	0.0898771	0.114862	0.192988	0.0308456	0.142356	0.0943161	0.0407453	0.0607293	0.0754457	3	4	3	4	4	3	4	2	0.0556698	-0.00519262	0.10472	0.129363	-0.106109	0.104134	-0.0452464	0.0794909	-0.203223	0.00701996	-0.0686674	0.0560699	-0.07386	0.11174
O35465	K338	162	Fkbp8	Peptidyl-prolyl cis-trans isomerase FKBP8	_LSK[+42]LVK[+42]K[+42]R_	LSKLVKKR	3	TRUE	Mitochondria	0.183	0.9205	0.0463	0.6675	0.7324	0.2858	0.2381	0.0987	0.5556	0.3346	0.8059	0.2489	0.4359	0.2283	0.0475526	0.0975067	0.00545803	0.0873545	0.0525024	0.0323512	0.00777683	0.021508	0.0395729	0.0482902	0.00122611	0.046404	0.0703764	0.0217281	0.00649764	0.0186888	3	3	2	3	3	2	3	4	0.0658465	-0.0023188	0.0651555	-0.00494977	-0.0818964	-0.0499541	-0.0137311	0.0201511	-0.0420946	-0.0101523	-0.0447255	-0.0108433	-0.0470443	0.0550032
P09528	K173	641	Fth1	Ferritin heavy chain	_YLFDK[+42]HTLGHGDES_	YLFDKHTLGHGDES	1	TRUE	Mitochondria	0.1008	0.8434	0.68	0.5127	0.1083	0.2653	0.3122	NA	0.9812	0.9759	0.3585	NA	0.6148	0.6112	0.0460293	0.479868	0.0318574	0.112922	0.0547071	0.184292	0.0538249	0.181937	NA	0.18912	NA	NA	0.0335243	0.103581	0.0186674	0.125128	1	2	1	1	3	3	2	3	-0.0690154	-0.0219675	0.295575	-0.00867786	-0.0810647	-0.433838	-0.128113	-0.129585	-0.0141718	-0.366945	-0.000882251	-0.00235477	-0.0228497	-0.0713702
P09528	K69	642	Fth1	Ferritin heavy chain	_K[+42]LMK[+42]LQNQR_	KLMKLQNQR	2	TRUE	Mitochondria	0.2926	0.6327	0.1214	0.6786	0.5084	0.6324	0.622	0.1635	0.0949	0.6922	0.1508	0.3409	0.9407	0.3806	0.00728113	0.00915467	0.0126355	0.00379701	0.0118674	0.00559741	0.0173106	0.0240455	0.00487213	0.00531817	0.00913665	0.000621003	0.0175626	0.00312488	0.0194398	0.0183588	4	4	4	3	4	4	4	4	-0.0202484	-0.00467515	0.00355726	-0.00458625	0.00883846	-0.00187354	-0.00673483	0.00626996	0.00535435	-0.00535766	0.00544325	0.018448	0.000768101	-0.0018004
P09528	K72	643	Fth1	Ferritin heavy chain	_K[+42]LMK[+42]LQNQR_	KLMKLQNQR	2	TRUE	Mitochondria	0.0494	0.3637	0.0607	0.7322	0.042	0.0966	0.6706	0.1471	0.0247	0.3949	0.0383	0.9678	0.2693	0.7119	0.0425089	0.034141	0.0416642	0.0662083	0.0211721	0.0614199	0.0542729	0.134538	0.0343735	0.0148624	0.0207254	0.0152935	0.0265416	0.0165101	0.0672122	0.0462255	4	4	4	3	4	4	4	4	-0.0683294	-0.0126087	-0.0272789	0.0213368	-0.0245441	0.00836797	-0.0802648	-0.0402477	-0.000844787	0.0320673	0.0331007	0.0731178	0.020492	0.0047884
P09528	K88	645	Fth1	Ferritin heavy chain	_IFLQDIK[+42]K[+42]PDR_	IFLQDIKKPDR	2	TRUE	Mitochondria	NA	NA	NA	NA	NA	NA	NA	NA	NA	NA	NA	NA	NA	NA	0.521973	0.827373	0.0872194	0.418341	0.208375	0.817468	0.064699	0.634125	NA	NA	NA	NA	NA	NA	NA	NA	1	1	1	1	1	1	1	1	-0.215784	0.0225204	0.00990475	0.313598	-0.331121	-0.3054	-0.569426	-0.609093	-0.434753	-0.409032	-0.143676	-0.183343	-0.121156	-0.399127
P16858	K225	969	Gapdh	Glyceraldehyde-3-phosphate dehydrogenase	_LNGK[+42]LTGMAFR_	LNGKLTGMAFR	1	TRUE	Cytoplasm	0.7571	0.8281	0.4337	0.6722	0.4733	0.1614	0.6498	0.7637	0.4279	0.1239	0.5345	0.3265	0.2786	0.7325	0.128038	0.0869296	0.0525271	0.0394062	0.110966	0.0622894	0.0386997	0.019246	0.128485	0.114554	0.0590044	0.0457736	0.0783944	0.100241	0.0196551	0.0143933	4	4	4	3	4	4	4	4	0.0201602	0.0138273	0.0246402	0.017072	0.0131209	0.0411083	0.0194538	0.0486766	-0.0755109	-0.0475234	-0.0722662	-0.0430434	-0.0584389	-0.0228832
P16858	K249	970	Gapdh	Glyceraldehyde-3-phosphate dehydrogenase	_LEK[+42]PAK[+42]YDDIK_	LEKPAKYDDIK	3	TRUE	Cytoplasm	0.5874	0.2224	0.7541	0.7955	0.004	0.3355	0.2464	0.3225	0.5596	0.2669	0.7595	0.6552	0.2035	0.1902	0.0916813	0.00813693	0.0519218	0.00701116	0.00321391	0.00993818	0.0376144	0.00809594	0.129986	0.00563404	0.0689426	0.00208009	0.00104962	0.00278923	0.057	0.00527447	4	4	3	3	4	4	3	4	-0.00108479	0.0143074	-0.00180124	0.0884674	0.0449106	0.0835444	0.0295185	-0.00672427	-0.0397596	-0.00112578	0.0344005	-0.00184223	0.0487079	-0.00292702
P16858	K332	972	Gapdh	Glyceraldehyde-3-phosphate dehydrogenase	_VVDLMAYMASK[+42]E_	VVDLMAYMASKE	1	TRUE	Cytoplasm	0.9666	0.5781	NA	0.3366	0.7508	0.1907	0.6831	0.9768	0.373	0.6332	0.595	0.3419	0.7318	0.5946	0.00998816	0.0193763	0.0399328	0.0386238	0.0278436	0.0184009	0.0157845	0.000763584	0.0122216	0.0266106	0.0346015	NA	0.0363726	0.0304752	0.0165135	0.000862685	2	3	3	1	2	4	3	3	0.0378602	0.0241482	0.000975402	-0.0178554	0.00130897	-0.00938814	0.0150209	0.00944269	0.0299446	0.0192475	-0.0120591	-0.0176373	0.0120892	0.0202229
P16858	K64	973	Gapdh	Glyceraldehyde-3-phosphate dehydrogenase	_NGK[+42]LVINGK[+42]PITIFQER_	NGKLVINGKPITIFQER	2	TRUE	Cytoplasm	0.1926	0.0081	0.2837	0.4358	0.9548	0.4734	0.2628	0.0999	0.2733	0.0158	0.2298	0.0745	0.0642	0.6045	0.533445	0.418627	0.404952	0.174913	0.256478	0.261499	0.448481	0.39889	0.0629935	0.145011	0.0681664	NA	0.0750319	0.123148	0.0667283	0.0873427	3	4	3	1	3	3	4	2	-0.223978	-0.0435295	0.157128	0.276967	0.230039	0.114818	0.049591	-0.00502137	-0.128493	-0.243714	0.192004	0.137391	0.148474	-0.0865863
P16858	K84	978	Gapdh	Glyceraldehyde-3-phosphate dehydrogenase	_RDPTNIK[+42]WGE_	RDPTNIKWGE	1	TRUE	Cytoplasm	0.9314	0.0596	0.9984	0.6727	0.2873	0.022	0.9682	0.0513	0.4129	0.3359	0.1808	0.1332	0.701	0.4696	0.257544	0.259803	0.113528	0.409447	0.082998	0.273991	0.142048	0.409704	0.0855151	0.0348471	0.101416	0.156293	0.0783228	0.263531	0.068595	0.16053	3	3	3	3	3	4	4	4	-0.000257053	-0.0285193	-0.0141885	0.174546	-0.295919	-0.00225892	-0.267657	-0.190993	-0.144016	0.149644	0.0590497	0.135713	0.0305304	0.135456
P16858	K84	980	Gapdh	Glyceraldehyde-3-phosphate dehydrogenase	_RDPTNIK[+42]WGEAGAEYVVE_	RDPTNIKWGEAGAEYVVE	1	TRUE	Cytoplasm	0.8793	0.403	NA	NA	0.6504	0.0278	0.4499	NA	0.3455	0.9062	0.1509	0.6538	0.723	0.0324	0.527875	0.099419	0.0488517	0.445916	0.15713	0.090231	0.192525	0.0529223	0.646911	0.0683263	NA	NA	0.230034	0.0568688	NA	0.0205977	2	2	1	1	3	3	1	3	0.392994	-0.143674	0.00918798	0.370746	-0.397065	0.428456	0.139603	0.0668985	-0.479024	0.346497	0.0353957	-0.0373087	-0.108278	0.355685
Q9CZD3	K75	4787	Gars	Glycine--tRNA ligase	_DK[+42]APQVDVDR_	DKAPQVDVDR	1	TRUE	Cytoplasm	0.4061	0.8576	0.6625	0.8528	0.5717	0.8565	0.6691	0.5253	0.5882	0.7633	NA	0.5867	0.6504	0.5544	0.227783	0.0840208	0.140646	0.0983258	0.193575	0.127925	0.154236	0.17288	0.251068	NA	0.0480553	NA	0.18121	0.0364202	0.108793	0.12733	3	1	3	1	3	3	3	3	-0.074554	-0.0135907	-0.0439045	0.0342087	0.0423199	0.143763	-0.0186434	0.0656493	-0.0871376	0.014305	-0.0393382	0.0449545	-0.0529289	-0.0295995
Q60759	K170	2799	Gcdh	Glutaryl-CoA dehydrogenase, mitochondrial	_QK[+42]YLPGLAK[+42]GE_	QKYLPGLAKGE	2	FALSE	Mitochondria	0.7243	0.4723	0.1561	0.6541	0.1783	0.1836	0.8131	0.8692	0.0786	0.0708	0.89	0.8532	0.3384	0.4703	0.032586	0.0370228	0.0362792	0.0391955	0.0220979	0.0320851	0.0452054	0.131421	0.0270786	0.0235991	0.0269894	0.010993	0.00390878	0.0125093	0.020352	0.0930052	4	4	4	3	4	4	3	4	-0.0922254	-0.00892619	0.00493769	0.0104881	-0.0029163	-0.0044368	-0.0862155	-0.00998721	0.00369323	0.00217272	0.0231075	0.0993358	0.0141813	0.00711042
Q60759	K377	2802	Gcdh	Glutaryl-CoA dehydrogenase, mitochondrial	_NNC[+57]GK[+42]ALDIAR_	NNCGKALDIAR	1	FALSE	Mitochondria	0.1401	0.3974	0.5566	0.4168	0.19	0.6157	0.2324	0.6086	0.5742	0.7717	0.3163	0.2533	0.5242	0.7857	0.0138126	0.0298156	0.0494927	0.0843366	0.030696	0.068788	0.0241408	0.0444751	0.0130823	0.0168035	0.0444699	0.099287	0.0289409	0.0426652	0.0320503	0.0698576	3	4	3	3	4	4	4	4	0.0398616	0.0253519	-0.0389724	-0.0168834	-0.0348439	-0.0160031	-0.0203343	-0.0380921	0.0356801	0.054521	-0.00655521	-0.024313	0.0187967	0.0155486
Q91WK5	K133	4111	Gcsh	Glycine cleavage system H protein, mitochondrial	_ALAENPGLVNK[+42]SC[+57]YE_	ALAENPGLVNKSCYE	1	TRUE	Mitochondria	0.7887	0.8204	0.7569	0.1028	0.8653	0.2182	0.8284	0.0182	0.3326	0.5931	0.7435	0.0181	0.0941	0.5745	0.0143191	0.0167477	0.0963332	0.0126043	0.017139	0.0204822	0.0440134	0.0101832	0.00794399	0.0114589	0.0226737	0.0106084	NA	0.0150633	0.0403214	0.00596122	2	2	3	2	1	3	4	3	0.00242107	0.0523199	-0.00373446	-0.00281991	0.0837289	-0.00242859	0.0338301	-0.00334314	0.0820141	-0.0041434	0.0268743	-0.0102989	0.0791942	-0.00787786
Q91WK5	K90	4113	Gcsh	Glycine cleavage system H protein, mitochondrial	_VGTK[+42]LK[+42]K[+42]QEE_	VGTKLKKQEE	3	TRUE	Mitochondria	0.7137	0.9783	0.4024	0.5101	0.6549	0.6555	0.5746	0.4544	0.4621	0.311	0.1054	0.3278	0.1269	0.0767	0.0288118	0.0407047	0.0124415	0.009457	0.0283407	0.034439	0.0076396	0.101998	0.0249142	0.026612	0.00523288	0.00340942	0.0133353	0.0187789	NA	0.171019	3	4	3	3	3	4	1	4	-0.0925405	0.00480185	0.00626578	0.0004711	0.00298445	-0.0118929	-0.094358	-0.00609827	-0.0163703	-0.0312477	-0.0207011	0.0675586	-0.0158992	-0.024982
Q91WK5	K93	4114	Gcsh	Glycine cleavage system H protein, mitochondrial	_VGTK[+42]LK[+42]K[+42]QEE_	VGTKLKKQEE	3	TRUE	Mitochondria	0.5021	0.3762	0.0669	0.5672	0.8356	0.2875	0.1163	0.653	0.1903	0.7851	0.4046	0.7292	0.5531	0.9153	0.15204	0.204153	0.123142	0.169068	0.173813	0.161354	0.206512	0.0701504	0.0266955	0.0501553	0.157062	0.0509652	0.0369348	0.108908	0.226329	0.0583355	4	4	4	3	4	4	4	4	0.0989172	-0.0833694	0.0427989	-0.0217736	-0.0459252	-0.0521132	0.136361	0.0124593	-0.0288974	-0.0350854	0.0326984	-0.0912037	-0.050671	0.00771352
Q91W43	K98	4092	Gldc	Glycine dehydrogenase (decarboxylating), mitochondrial	_K[+42]TVPASIR_	KTVPASIR	1	TRUE	Mitochondria	0.0055	0.1953	0.0046	0.5414	0.3667	0.7303	0.3798	0.0022	0.5905	0.7335	0.0255	0.0518	0.1125	0.0039	0.154724	0.103945	0.0265251	0.206672	0.0712024	0.0474195	0.0541064	0.038056	0.104975	0.0214749	0.0139335	0.0622866	0.0460314	0.0159779	0.084073	0.028821	4	4	4	3	4	4	4	4	0.168616	-0.0275814	0.0565252	0.0835213	-0.180147	0.050779	0.0160505	0.0237829	-0.128199	0.102728	-0.0170959	-0.00936353	-0.0446773	0.159253
Q91W43	K982	4093	Gldc	Glycine dehydrogenase (decarboxylating), mitochondrial	_EVAAFPLPFVK[+42]PE_	EVAAFPLPFVKPE	1	TRUE	Mitochondria	0.7653	0.1839	0.2305	0.4474	0.7343	0.1008	0.0929	0.0917	0.5079	0.117	0.625	0.8175	0.1549	0.4977	0.0230548	0.0700643	0.0203528	0.0920485	0.0744964	0.0601831	0.0129624	0.041488	0.0195837	0.0428262	0.0108942	0.0699804	0.0656668	0.0465564	0.0145631	0.0255918	4	4	4	3	4	4	4	4	0.0505604	0.00739038	0.00988122	-0.0514416	-0.0716957	-0.0470095	-0.0285257	0.0143133	-0.00270201	0.0219842	-0.061534	-0.018695	-0.0541436	0.0318654
Q91W43	K986	4094	Gldc	Glycine dehydrogenase (decarboxylating), mitochondrial	_NK[+42]FWPTIAR_	NKFWPTIAR	1	TRUE	Mitochondria	0.3851	0.7685	0.6971	0.813	0.3057	0.9227	0.9086	0.8219	0.3485	0.3617	0.9311	0.9412	0.7704	0.3436	0.504317	0.528123	0.484795	0.54548	0.559357	0.705715	0.404323	0.437872	0.280069	0.282167	0.392736	0.192334	0.129462	0.172898	0.203871	0.401648	4	4	3	3	3	3	2	3	0.107608	0.0804727	-0.177592	-0.0550396	-0.0606847	-0.0238059	-0.0335489	-0.146358	-0.0195219	0.0173569	-0.155034	-0.267844	-0.0745615	-0.160235
P26443	K162	1240	Glud1	Glutamate dehydrogenase 1, mitochondrial	_VK[+42]ALASLMTYK_	VKALASLMTYK	2	TRUE	Mitochondria	0.7015	0.8316	0.1528	0.5201	0.8278	0.0568	0.8259	0.023	0.5358	0.1452	0.1317	0.5472	0.1518	0.1182	0.178445	0.165274	0.215285	0.112647	0.166547	0.160755	0.247011	0.153519	0.0959381	0.00561063	0.0127145	0.0478854	0.047622	0.0182466	0.0769869	0.012364	4	3	3	3	4	4	3	4	-0.0408728	-0.0317261	0.00451934	0.0118976	0.102638	0.013171	0.0934918	0.00579274	0.03684	-0.0526275	0.0804638	-0.00723529	0.0487376	-0.0481081
P26443	K346	1242	Glud1	Glutamate dehydrogenase 1, mitochondrial	_SDGSIWNPDGIDPK[+42]ELE_	SDGSIWNPDGIDPKELE	1	TRUE	Mitochondria	0.3041	0.9898	0.1637	0.4948	0.0744	0.4848	0.4212	0.0202	0.309	0.1242	0.4696	0.0426	0.0111	0.1183	0.023212	0.0310357	0.0460357	0.0259076	0.0231042	0.0418457	0.0390132	0.0327498	0.0144303	0.0109751	0.010417	0.00749804	0.00722255	0.0158059	0.0162785	0.00426423	4	4	4	4	4	4	4	4	-0.00684219	0.00702247	-0.01081	0.000107749	0.020128	-0.00782375	0.00626338	-0.0187415	0.0228237	-0.00512811	0.015909	-0.00909593	0.0229314	-0.0159381
P26443	K352	1243	Glud1	Glutamate dehydrogenase 1, mitochondrial	_DFK[+42]LQHGSILGFPK_	DFKLQHGSILGFPK	2	TRUE	Mitochondria	0.4649	0.7953	0.0119	0.9835	0.0325	0.9228	0.3684	0.029	0.0133	0.9555	0.6975	0.7736	0.9696	0.6622	0.0273366	0.0704164	0.0217454	0.0632075	0.0222371	0.0578252	0.0214575	0.0202737	NA	0.0229777	0.0147314	0.0157045	0.014931	0.0120481	0.0171287	0.013786	1	2	3	3	3	3	3	4	0.0429338	0.000287816	0.0125912	0.00509949	-0.0414622	-0.0430798	0.00118381	-0.0355881	-0.00559123	-0.00720891	-0.000779547	-0.0375515	-0.00049173	0.00538232
P26443	K386	1245	Glud1	Glutamate dehydrogenase 1, mitochondrial	_K[+42]QLTK[+42]SNAPR_	KQLTKSNAPR	2	TRUE	Mitochondria	0.7646	0.6919	0.5577	0.8229	0.8353	0.4871	0.6198	0.9204	0.445	0.8763	0.8726	0.5009	0.6747	0.7345	0.0935016	0.0639035	0.0531928	0.0572629	0.0689779	0.0820419	0.0621418	0.037819	0.103569	0.045731	0.0441576	0.0591598	0.0563628	0.106323	0.0625348	0.0202062	4	4	4	3	4	4	4	4	0.0194439	-0.00894906	-0.0181384	0.0245237	-0.00407016	0.0295981	0.0243228	-0.013064	-0.0403089	-0.00664058	-0.00683609	-0.0442229	-0.0157852	-0.024779
P26443	K390	1246	Glud1	Glutamate dehydrogenase 1, mitochondrial	_K[+42]QLTK[+42]SNAPR_	KQLTKSNAPR	2	TRUE	Mitochondria	0.4795	0.8804	0.0144	0.6418	0.285	0.1758	0.5127	0.3529	0.0035	0.6922	0.5511	0.309	0.5266	0.7287	0.366135	0.624045	0.766035	0.883109	0.435407	0.855922	0.609044	0.259388	0.455749	0.512906	0.0780359	0.113759	0.610211	0.0519769	0.414161	0.190097	4	3	2	2	2	3	4	4	0.623721	0.156991	-0.231877	-0.0692724	-0.117074	-0.25791	0.349656	-0.420515	0.3999	0.259064	0.173637	-0.596534	0.330628	0.027187
P26443	K415	1248	Glud1	Glutamate dehydrogenase 1, mitochondrial	_ADK[+42]IFLER_	ADKIFLER	1	TRUE	Mitochondria	0.3467	0.3789	0.1803	0.533	0.3542	0.3703	0.4044	0.4385	0.3071	0.4813	0.4388	0.3848	0.8402	0.0769	0.00983055	0.0700988	0.11342	0.00361408	0.152653	0.00188154	0.0368151	0.00250838	0.0143294	0.133642	0.220599	0.00119894	0.300399	0.00088232	0.0708544	0.000695263	4	4	4	3	4	4	4	4	0.0011057	0.0766051	0.0682173	-0.142823	0.109806	-0.0602683	0.0343067	0.150772	0.10359	-0.0664848	-0.115838	0.00062684	-0.0392333	0.00173254
P26443	K444	1249	Glud1	Glutamate dehydrogenase 1, mitochondrial	_WLK[+42]NLNHVSYGR_	WLKNLNHVSYGR	1	TRUE	Mitochondria	0.7331	0.1394	0.5259	0.5475	0.8359	0.2188	0.1214	0.1605	0.2844	0.1853	0.7836	0.3465	0.0922	0.6031	0.0542688	0.021285	0.0938106	0.0246423	0.0198742	0.0163674	0.155156	0.0316886	0.0329527	0.0158888	0.0700726	0.0140151	0.0233542	0.0224764	0.17933	0.0132162	4	4	4	3	4	4	4	4	-0.00704635	-0.0613456	0.00491759	0.0343946	0.0691683	0.0329838	0.123468	0.00350681	0.0395418	0.00335727	0.135282	0.0153212	0.0739364	0.00827486
P26443	K457	1250	Glud1	Glutamate dehydrogenase 1, mitochondrial	_LTFK[+42]YER_	LTFKYER	1	TRUE	Mitochondria	0.6699	0.4856	0.7029	0.0914	0.2555	0.4587	0.0012	0.0716	0.0447	0.8898	0.0007	0.0201	0.0526	0.0105	0.0139191	0.00621837	0.0205202	0.0159249	0.0113992	0.00582887	0.0123617	0.0171315	0.00201662	0.00108627	0.00229598	0.00232561	0.00531717	0.000543822	NA	0.00453765	3	4	3	3	3	2	1	3	-0.00120661	0.00815851	0.000389499	0.00251987	0.00459531	0.0077007	-0.00476982	0.00557033	0.00660117	0.00970656	0.000962527	0.0113027	0.00912104	0.0100961
P26443	K503	1251	Glud1	Glutamate dehydrogenase 1, mitochondrial	_ISGASEK[+42]DIVHSGLAYTMER_	ISGASEKDIVHSGLAYTMER	1	TRUE	Mitochondria	0.9576	0.0759	0.4005	0.3709	0.1329	0.0687	0.5724	0.9789	0.0082	0.5176	0.2298	0.6665	0.1713	0.1766	0.0565516	0.0519953	0.0636889	0.0632437	0.0375085	0.0523969	0.0461706	0.0686514	0.00930084	0.0121045	0.0301121	0.0116938	0.0151523	0.00799604	0.0201456	0.00248988	4	4	4	4	4	4	4	4	-0.00540769	0.0175183	-0.000401603	0.0190431	0.000445209	0.00455634	-0.0224807	-0.0148883	0.00713729	0.0112484	0.00866211	0.0162545	0.0261804	0.0108468
P26443	K527	1253	Glud1	Glutamate dehydrogenase 1, mitochondrial	_TAMK[+42]YNLGLDLR_	TAMKYNLGLDLR	1	TRUE	Mitochondria	0.1531	0.1848	0.3875	0.4353	0.5762	0.2977	0.0099	0.5325	0.2691	0.3494	0.0077	0.2722	0.5078	0.8897	0.0375514	0.0641966	0.238923	0.0885736	0.116899	0.0857351	0.0419752	0.282462	0.0110515	0.0065506	0.284314	0.000707072	0.0851717	0.025239	0.0447852	0.266834	3	4	2	2	3	3	2	4	-0.193888	0.196948	-0.0215385	-0.0793473	0.15035	-0.0266451	-0.240486	0.0311637	0.201372	0.0243771	-0.0749236	0.196727	0.122025	0.00283852
P26443	K545	1254	Glud1	Glutamate dehydrogenase 1, mitochondrial	_K[+42]VFK[+42]VYNEAGVTFT_	KVFKVYNEAGVTFT	2	TRUE	Mitochondria	0.8888	0.0836	0.0387	0.5981	0.3802	0.3881	0.0161	0.0659	0.0141	0.8873	0.0719	0.6074	0.3798	0.067	0.789611	0.267137	0.832731	0.59253	0.606852	0.295699	0.670756	0.856705	0.0488822	0.220558	0.125251	0.0712948	NA	0.172764	0.370708	0.149474	3	3	2	3	1	2	4	4	-0.264175	0.161975	-0.0285619	0.182759	0.240202	0.522474	-0.185949	0.311153	0.0431201	0.325393	0.0639041	0.561006	0.225879	0.296831
P26443	K84	1255	Glud1	Glutamate dehydrogenase 1, mitochondrial	_DK[+42]LVEDLK[+42]TR_	DKLVEDLKTR	2	TRUE	Mitochondria	0.0601	0.2215	0.2231	0.5933	0.955	0.1771	0.064	0.4928	0.7121	0.1779	0.0019	0.8781	0.2427	0.0055	0.011839	0.0200628	0.0126061	0.00957389	0.0279542	0.0286502	0.0106472	0.0248273	0.00667203	0.00285798	0.00688407	0.00098334	0.0226686	0.0068565	0.000940781	0.0185253	4	4	4	3	4	4	4	4	-0.0152534	0.00195892	-0.00858742	-0.0161151	0.00303219	-0.00822381	-0.0141801	-0.000696087	0.000767057	-0.0104889	-0.017307	-0.00382299	-0.0153481	-0.0190764
P26443	K90	1256	Glud1	Glutamate dehydrogenase 1, mitochondrial	_DK[+42]LVEDLK[+42]TR_	DKLVEDLKTR	2	TRUE	Mitochondria	0.1014	0.0105	0.0015	0.0018	0.8505	0.053	0.9597	0.0467	0.1925	0.551	0.9252	0.0378	0.0012	0.0868	0.0153644	0.0154965	0.0610027	0.0157478	0.00811292	0.00873119	0.00939702	0.0128221	0.00263765	0.00426682	0.00333102	0.000707227	0.00295222	0.00554697	0.00279769	0.000537644	4	4	4	3	4	4	4	4	0.00292576	0.0516057	0.00676533	0.00725144	0.0452549	-0.000132167	-0.00342506	-0.000618275	0.0456383	0.000251315	0.0012841	0.00409089	0.0528898	0.00701665
P05202	K159	442	Got2	Aspartate aminotransferase, mitochondrial	_DVFLPK[+42]PSWGNHTPIFR_	DVFLPKPSWGNHTPIFR	1	TRUE	Membrane	0.2991	0.349	0.2493	0.2351	0.3099	0.4239	0.398	0.2813	0.0312	0.3945	0.5045	0.1926	0.9494	0.0356	0.0186274	0.0451607	0.0802592	0.0208985	0.0853888	0.0128282	0.0253055	0.0318543	0.0129168	0.0568806	0.0829915	0.00547916	0.130841	0.00167546	0.00715271	0.0134879	4	4	4	3	4	4	4	4	-0.0109558	0.0549537	0.0323326	-0.0667614	0.0593607	-0.0265333	-0.00654878	0.0725606	0.0616318	-0.0242623	-0.0600833	0.0190261	-0.00512961	0.00807028
P05202	K345	444	Got2	Aspartate aminotransferase, mitochondrial	_VK[+42]GMADR_	VKGMADR	1	TRUE	Membrane	0.0274	0.9717	0.121	NA	0.1877	0.9547	0.5405	NA	0.0182	0.8213	0.1418	0.5023	0.6321	0.553	0.435398	0.244538	0.0336239	0.726356	0.419874	0.761578	0.249173	0.22617	0.472514	0.350602	NA	0.0487894	0.483528	0.0669196	NA	0.310629	4	4	1	2	2	4	1	3	0.500186	-0.215549	-0.51704	0.0155248	-0.692732	0.19086	0.0230037	-0.341704	-0.401775	0.481817	-0.1707	-0.535408	-0.38625	-0.0352224
P05202	K363	445	Got2	Aspartate aminotransferase, mitochondrial	_TQLVSNLK[+42]K[+42]E_	TQLVSNLKKE	2	TRUE	Membrane	0.3939	0.3644	0.3388	0.2572	0.2937	0.7562	0.6977	0.2945	0.1247	0.3806	0.6826	0.2673	0.5316	0.4463	0.0497443	0.0812166	0.112075	0.00917121	0.240975	0.0214431	0.0596426	0.0503679	0.0715608	0.13181	0.0726373	NA	0.387179	0.0125541	0.0417	0.0286242	4	3	4	1	3	4	4	3	-0.0411967	0.0524325	0.0597734	-0.19123	0.102904	-0.0314722	0.00927464	0.219532	0.0623307	-0.0720453	-0.181332	0.0289248	-0.1289	-0.0122719
P05202	K387	446	Got2	Aspartate aminotransferase, mitochondrial	_GSSHNWQHITDQIGMFC[+57]FTGLK[+42]PEQVER_	GSSHNWQHITDQIGMFCFTGLKPEQVER	1	TRUE	Membrane	0.8223	0.7716	0.4681	0.4983	0.2239	0.7816	0.0579	0.7439	0.9796	0.4603	0.2918	0.7849	0.9991	0.3939	0.257239	0.0823694	0.220858	0.179248	0.220996	0.0939336	0.11857	0.095809	0.139107	0.0406788	0.180799	0.162682	0.164525	0.0897637	0.0530179	0.0935067	3	4	4	4	4	4	2	3	0.0834394	0.102289	-0.0115642	0.0362423	0.04161	0.174869	0.0227607	0.127063	-0.0363805	0.096879	-0.102427	0.00187538	-0.000138152	0.0853147
P05202	K404	447	Got2	Aspartate aminotransferase, mitochondrial	_FSVYMTK[+42]DGR_	FSVYMTKDGR	1	TRUE	Membrane	0.6432	0.2419	0.1213	NA	0.5025	NA	0.9904	NA	0.4519	NA	0.7086	0.6117	0.421	0.7473	0.1817	0.179559	0.0745559	0.0620191	0.0577909	0.110433	0.297256	0.0512594	0.155726	0.255747	NA	NA	0.0144566	0.122626	NA	0.00357929	3	4	1	1	3	4	1	3	0.0107597	-0.2227	0.0691262	0.123909	0.0125368	0.00214079	0.245997	-0.0526425	-0.107144	-0.11754	0.239465	-0.0591739	0.0167651	-0.0484142
P05202	K59	448	Got2	Aspartate aminotransferase, mitochondrial	_DTNSK[+42]K[+42]MNLGVGAYR_	DTNSKKMNLGVGAYR	2	TRUE	Membrane	0.1973	0.2849	0.9777	0.9159	0.2846	0.8423	0.2126	0.8537	0.6384	0.3981	0.1196	0.3984	0.3603	0.5803	0.0782862	0.0403113	0.199227	0.166576	0.042991	0.300092	0.223957	0.172397	0.047405	0.0268006	0.261863	0.135457	0.0188379	0.360259	0.331063	0.316087	4	4	4	3	3	3	3	4	-0.00582027	-0.0247302	-0.25978	0.0352952	0.0326505	0.0379748	0.0515604	-0.257101	0.120941	0.126265	0.180966	-0.127695	0.156236	-0.133515
P05202	K73	449	Got2	Aspartate aminotransferase, mitochondrial	_DDNGK[+42]PYVLPSVR_	DDNGKPYVLPSVR	1	TRUE	Membrane	0.3103	0.7673	0.9767	0.298	0.3992	0.6224	0.3778	0.4304	0.3035	0.2359	0.4934	0.3152	0.2325	0.4158	0.00843018	0.150165	0.0915638	0.00654818	0.00922198	0.0148947	0.00492413	0.00664153	0.00303265	0.247692	0.125455	0.00440908	0.00349526	0.0120062	0.0050333	0.00241638	3	3	3	2	4	4	3	3	-9.33e-05	0.0866396	0.135271	-0.000791805	0.0850156	-0.141735	-0.0017174	-0.00567269	0.0831336	-0.143617	-0.00429785	-0.00825315	0.0823418	-0.0083465
P05202	K82	450	Got2	Aspartate aminotransferase, mitochondrial	_K[+42]AEAQIAAK[+42]NLDK[+42]E_	KAEAQIAAKNLDKE	3	TRUE	Membrane	0.7724	0.0666	0.5083	0.9552	0.4217	0.0151	0.5061	0.3179	0.351	0.0055	0.3686	0.4911	0.2777	0.4669	0.101202	0.285017	0.217674	0.0935728	0.0802219	0.211041	0.20068	0.0846346	0.00884179	0.327427	0.19684	0.00610609	0.00777278	0.253233	NA	0.0206271	2	3	2	3	3	3	1	4	0.00893826	0.0169933	0.0739759	0.0209799	0.124101	-0.183815	0.116046	-0.130819	0.116472	-0.191444	0.120458	-0.126406	0.137452	-0.117468
P05202	K90	451	Got2	Aspartate aminotransferase, mitochondrial	_AQIAAK[+42]NLDK[+42]E_	AQIAAKNLDKE	2	TRUE	Membrane	0.5589	0.3987	0.4452	0.2541	0.108	0.4546	NA	0.2441	0.7173	0.0896	NA	0.0702	0.0256	0.4276	0.0818998	0.78995	0.392738	0.108212	0.0899581	0.508256	0.116771	0.396216	0.0114575	NA	0.150923	NA	0.00746043	0.350934	NA	0.197765	2	1	3	1	3	3	1	2	-0.288004	0.275967	0.281694	-0.00805825	0.284526	-0.70805	-0.279445	-0.418298	0.310838	-0.681738	0.0268125	-0.11204	0.302779	-0.400044
P05202	K94	453	Got2	Aspartate aminotransferase, mitochondrial	_K[+42]AEAQIAAK[+42]NLDK[+42]E_	KAEAQIAAKNLDKE	3	TRUE	Membrane	0.611	0.4268	0.753	0.1093	0.2081	0.296	0.8257	0.6274	0.4199	0.2288	0.2003	0.3493	0.0941	0.2621	0.136966	0.170466	0.0154711	0.0321513	0.00124358	0.114843	0.00633976	0.0507735	0.198571	0.146602	0.00781579	0.0544907	0.00145658	0.0953173	0.00471265	0.0786488	3	3	3	3	2	3	4	3	-0.0186222	0.00913129	0.0556233	0.135722	-0.0166803	-0.0335005	-0.0444337	-0.1136	-0.121495	-0.138315	0.00509618	-0.0640697	0.0142275	-0.0826918
Q64521	K113	3036	Gpd2	Glycerol-3-phosphate dehydrogenase, mitochondrial	_STK[+42]LIHGGVR_	STKLIHGGVR	1	TRUE	Mitochondria	0.1608	0.8952	0.1176	0.7357	0.3634	0.9402	0.377	0.2237	0.2061	0.2366	0.0621	0.3045	0.5002	0.2916	0.0453292	0.077003	0.125871	0.0163729	0.0507732	0.0325953	0.0890678	0.0932999	0.0513009	0.0421699	0.131553	0.00903649	0.0114928	0.0213139	0.0302962	0.0684605	4	4	3	3	2	3	2	4	-0.076927	0.0368036	0.0444077	-0.00544396	0.109498	-0.0316738	-0.00423215	0.0181779	0.0805422	-0.0606301	0.0382946	0.0607046	0.0750982	-0.0162224
Q64521	K706	3040	Gpd2	Glycerol-3-phosphate dehydrogenase, mitochondrial	_LAILMK[+42]TAEENLDR_	LAILMKTAEENLDR	1	TRUE	Mitochondria	0.304	0.3455	0.4655	0.2194	0.2426	0.6556	0.9375	0.0649	0.1885	0.2648	0.8214	0.0883	0.0146	0.1796	0.257602	0.247056	0.522317	0.273565	0.154171	0.0937715	0.235293	0.38711	0.161301	0.171501	0.165862	0.145269	0.0458007	0.0451795	NA	0.206366	3	4	4	4	3	2	1	2	-0.113545	0.287025	0.153284	0.103431	0.248752	0.0105458	-0.151818	0.0603996	0.264716	0.0265092	0.0811214	0.293339	0.368146	0.179794
Q64521	K94	3041	Gpd2	Glycerol-3-phosphate dehydrogenase, mitochondrial	_GLK[+42]TALVER_	GLKTALVER	1	TRUE	Mitochondria	0.5	0.3363	0.5597	0.7445	0.1922	0.3716	0.502	0.4292	0.3897	0.6426	0.7114	0.2392	0.4928	0.7867	0.0369941	0.0309203	0.105602	0.0266414	0.0552745	0.0248737	0.0732342	0.0400269	0.0104333	0.0134374	0.113232	0.00876081	0.0332199	0.00508982	0.046731	0.0267491	4	4	2	2	3	3	2	3	-0.0133855	0.0323677	0.00604659	-0.0182804	0.0789604	0.00607384	0.0332073	0.0304008	0.0686077	-0.00427891	0.0179596	0.0151531	0.0503273	0.00176768
P06745	K130	483	Gpi	Glucose-6-phosphate isomerase	_VLDK[+42]MK[+42]SFC[+57]QR_	VLDKMKSFCQR	2	TRUE	Cytoplasm	0.5781	0.1306	0.6257	0.9898	0.1517	0.6234	0.587	0.2958	0.5246	0.9072	0.6534	0.1406	0.8384	0.9698	0.0110864	0.019795	0.0204476	0.0110375	0.0218429	0.0107167	0.0205963	0.0152907	0.00749363	0.0294152	0.00620408	0.0120632	0.00974181	0.00942254	0.0180545	0.00972877	4	4	3	3	4	4	4	4	-0.00425321	-0.000148686	0.00907828	-0.0107565	0.00941005	-0.00870856	0.00530553	0.0111262	0.00936117	-0.00875744	-0.00124662	0.00457404	-0.0013953	0.000320835
P06745	K172	484	Gpi	Glucose-6-phosphate isomerase	_ALK[+42]PYSK[+42]GGPR_	ALKPYSKGGPR	2	TRUE	Cytoplasm	0.9388	0.1399	0.8569	0.2022	0.4322	0.1088	0.3848	0.4761	0.1025	0.0079	0.3297	0.428	0.8337	0.0188	0.00360678	0.00525185	0.00766717	0.00337653	0.00659448	0.00536827	0.000983579	0.00311124	0.00206402	0.00283945	0.00941633	0.000916828	0.00284293	0.000637479	0.0003965	0.00220699	4	4	3	3	4	4	4	3	0.000265292	0.00668359	-0.000116414	-0.0029877	0.00429064	-0.00164508	-0.00212766	0.00122621	0.0040604	-0.00187532	-0.0056109	-0.00225703	0.00107269	-0.00199174
P06745	K254	486	Gpi	Glucose-6-phosphate isomerase	_AAK[+42]DPSAVAK[+42]HFVALSTNTAK[+42]VK[+42]E_	AAKDPSAVAKHFVALSTNTAKVKE	4	TRUE	Cytoplasm	0.5886	0.0326	0.2447	0.2437	0.4869	0.304	0.9942	0.1905	0.6596	0.2542	0.7339	0.027	0.8788	0.5036	0.120915	0.121178	0.055784	0.151587	0.058404	0.0896897	0.165534	0.0705905	0.0384844	0.0535946	0.0228888	0.13482	0.023687	0.0811033	0.168278	0.0149843	4	3	4	2	4	4	4	4	0.0809967	-0.10975	0.031488	0.0625111	-0.0958032	-0.000262621	0.0949436	-0.0312857	-0.0651312	0.0304094	0.10713	-0.0190993	-0.00262007	0.0618975
P06745	K440	487	Gpi	Glucose-6-phosphate isomerase	_ALMK[+42]GK[+42]LPEEAR_	ALMKGKLPEEAR	2	TRUE	Cytoplasm	NA	0.7228	NA	0.3278	0.139	0.403	0.1583	NA	NA	0.0364	NA	NA	NA	NA	0.00652371	0.0303461	0.218482	0.0222521	0.00847114	0.0242994	0.10741	0.0217808	0.00493726	NA	NA	NA	0.00572442	NA	0.0513074	NA	2	1	1	1	3	1	2	1	0.000471329	0.111072	0.00604673	-0.00194744	0.19623	-0.0238224	0.0856296	-0.0158282	0.211959	-0.00809396	0.0989393	-0.00251856	0.210011	-0.00204723
P06745	K447	488	Gpi	Glucose-6-phosphate isomerase	_K[+42]ELQAAGK[+42]SPEDLE_	KELQAAGKSPEDLE	2	TRUE	Cytoplasm	0.9279	0.4091	0.4725	0.3909	0.4101	0.5782	0.9082	0.2665	0.8651	0.1616	0.2436	0.9358	0.5616	0.3483	0.144404	0.137522	0.150542	0.07425	0.204814	0.130422	0.0545439	0.155175	0.0312648	0.0924298	0.119988	0.0322079	0.110477	0.105248	0.0660828	0.212079	3	4	3	4	4	3	2	3	-0.0809247	0.0959982	0.00709961	-0.0604095	0.0762921	0.00688255	-0.100631	0.0743916	0.00613779	-0.0632718	-0.15027	0.0247526	-0.0542717	-0.0561722
P06745	K454	489	Gpi	Glucose-6-phosphate isomerase	_LQAAGK[+42]SPEDLE_	LQAAGKSPEDLE	1	TRUE	Cytoplasm	0.0045	0.333	0.4789	0.4123	0.8036	0.9423	0.1883	0.2571	0.1297	0.472	0.087	0.1641	0.2982	0.6528	0.500645	0.674406	0.218284	0.393915	0.347622	0.368747	0.570734	0.593873	0.202028	0.0999864	0.0612701	NA	0.131247	0.0416245	0.481329	0.200573	3	4	2	1	3	3	2	3	-0.199958	-0.35245	0.305659	0.153024	-0.175632	-0.173761	-0.0231399	-0.021125	-0.282362	-0.280491	0.223112	0.225127	-0.129338	0.0251684
P06745	K89	494	Gpi	Glucose-6-phosphate isomerase	_DNMFSGSK[+42]INYTENR_	DNMFSGSKINYTENR	1	TRUE	Cytoplasm	0.5568	0.6593	0.8447	0.2572	0.5064	0.5984	0.1372	0.9149	0.4029	0.1362	0.3973	0.0474	0.0613	0.3142	0.0224785	0.0521089	0.0961906	0.103172	0.0299203	0.041317	0.0586363	0.0868999	0.0246849	0.0241882	0.0539196	0.110355	0.0205385	0.0248833	0.0263201	0.0982281	4	4	4	3	4	4	4	4	0.0162723	0.0375543	0.0107919	-0.00744185	-0.0069816	-0.0296304	-0.0282636	-0.0113967	0.0737121	0.0510633	0.0287159	0.0455829	0.0662703	0.0618552
Q8BGT5	K84	3317	Gpt2	Alanine aminotransferase 2	_GIK[+42]K[+42]PFTEVIR_	GIKKPFTEVIR	2	TRUE	Mitochondria	0.124	0.3373	0.4052	0.1	0.2974	0.2782	0.1987	0.1596	0.4217	0.2575	0.1598	0.2282	0.6021	0.5899	0.0629369	0.11239	0.100987	0.0475302	0.168866	0.0534336	0.0412851	0.0760104	0.0213938	0.0650433	0.0510503	0.016549	0.20206	0.0108683	0.0277438	0.0512279	4	4	3	3	4	4	4	4	-0.0284802	0.059702	0.0589559	-0.105929	0.0534569	-0.0494527	-0.0347253	0.115432	0.0380502	-0.0648594	-0.127581	0.0225767	-0.0678786	-0.00590346
P11352	K119	689	Gpx1	Glutathione peroxidase 1	_K[+42]AHPLFTFLR_	KAHPLFTFLR	1	TRUE	Cytoplasm	0.1499	0.4351	0.6589	0.453	0.4263	0.1888	0.3399	0.7997	0.2109	0.3321	0.1609	0.5803	0.7448	0.4763	0.117275	0.208061	0.0797906	0.0683723	0.0649008	0.092562	0.131959	0.0524094	0.0968335	0.133009	0.0564507	0.0462024	0.0477233	0.0374029	0.098137	0.0434699	4	3	3	3	3	4	4	4	0.0159629	-0.0521682	0.115499	0.0523746	0.0114183	-0.0907857	0.0795494	-0.0276612	-0.0374848	-0.139689	0.067058	-0.0401526	0.0148898	-0.0241897
P11352	K164	693	Gpx1	Glutathione peroxidase 1	_K[+42]FLVGPDGVPVR_	KFLVGPDGVPVRR	1	TRUE	Cytoplasm	0.404	0.4349	0.4305	0.8597	0.7591	0.6255	0.5525	0.6869	0.3563	0.1935	0.0626	0.406	0.2301	0.0357	0.0530563	0.0374131	0.10875	0.0793679	0.030405	0.0247072	0.0824409	0.0513476	0.0464308	0.0178284	0.113685	0.0291023	0.0278675	0.0219946	NA	0.0471413	4	4	3	3	4	4	1	3	0.0280203	0.0263087	0.012706	0.0226513	0.0293816	0.0156432	0.0310933	0.00569784	0.0556932	0.0419548	0.0520359	0.0266404	0.0783445	0.0546608
P11352	K62	694	Gpx1	Glutathione peroxidase 1	_DYTEMNDLQK[+42]R_	DYTEMNDLQKR	1	TRUE	Cytoplasm	0.7108	0.4495	0.0003	0.4084	0.8996	0.7946	0.8159	0.0003	0.0849	0.3149	0.2448	0.1709	0.0378	0.3626	0.479188	0.548525	0.102058	0.874582	0.689257	0.656234	0.227014	0.262246	0.389705	0.415868	0.104282	0.0549101	0.343398	0.365851	NA	0.110807	4	4	3	3	4	4	1	4	0.612337	-0.124956	-0.107709	-0.210069	-0.772524	-0.0693368	-0.0352316	0.033023	-0.377131	0.326057	-0.462243	-0.393989	-0.587199	0.218348
Q91Z53	K66	4235	Grhpr	Glyoxylate reductase/hydroxypyruvate reductase	_VDK[+42]K[+42]LLDAAGANLR_	VDKKLLDAAGANLR	2	TRUE	Mitochondria	0.1769	0.9161	0.4305	0.4826	0.2727	0.7704	0.9795	0.6154	0.6064	0.3919	0.9857	0.7042	0.8028	0.0569	0.340998	0.336768	0.403782	0.3343	0.359808	0.535096	0.504464	0.458856	0.227044	0.220318	0.218774	0.0206595	0.25614	0.136711	0.0617525	0.245047	4	4	4	3	4	4	3	4	-0.124557	-0.100682	-0.198328	-0.0188104	0.0694825	0.00422972	0.0456081	-0.175288	0.0627844	-0.00246844	0.144656	-0.0762401	0.043974	-0.200797
Q91Z53	K8	4236	Grhpr	Glyoxylate reductase/hydroxypyruvate reductase	_LMK[+42]VFVTGPLPAEGR_	LMKVFVTGPLPAEGR	1	TRUE	Mitochondria	0.216	0.6971	0.5211	0.2895	0.0624	0.8122	0.1737	0.8579	0.0219	0.65	0.2485	0.9286	0.7839	0.0313	0.148891	0.319985	0.157959	0.170027	0.192454	0.492572	0.134474	0.111382	0.126639	0.181975	0.0107935	0.0827276	0.154178	0.170888	0.0206074	0.118577	4	4	2	3	3	4	2	3	0.0586455	0.0234847	-0.172587	-0.0435635	-0.0120683	-0.171094	0.0230925	-0.300118	0.00906854	-0.149957	-0.0579797	-0.38119	-0.034495	-0.322544
Q99LP6	K169	4504	Grpel1	GrpE protein homolog 1, mitochondrial	_LDPIGAK[+42]FDPYEHE_	LDPIGAKFDPYEHE	1	TRUE	Mitochondria	0.9098	0.4183	0.1788	0.1027	0.9517	0.2811	0.4518	0.049	0.4289	0.8339	0.0373	0.0593	0.0523	0.2427	0.015153	0.00665814	0.240155	0.00210098	0.00665814	0.00620347	0.00815029	0.313747	0.0174938	0.00243296	0.190432	0.00188184	0.00873005	0.00610217	0.00900779	0.441972	4	3	3	4	4	2	3	2	-0.311646	0.232005	0.000454677	0.00849488	0.238054	0.00849488	-0.305597	0.000454678	0.225002	-0.00455716	0.00149215	0.307544	0.233497	-0.00410249
Q99LP6	K215	4505	Grpel1	GrpE protein homolog 1, mitochondrial	_TLRPALVGVVK[+42]DA_	TLRPALVGVVKDA	1	TRUE	Mitochondria	0.2698	0.3414	0.4729	0.1086	0.3696	0.0952	0.2093	0.8546	0.8875	0.3202	0.4741	0.2075	0.5176	0.4466	0.00413062	0.0208987	0.0110776	0.00981588	0.0389648	0.00621469	0.00247499	0.00670034	0.00331762	0.0236183	0.00906975	0.00654527	0.0673522	0.00507951	0.000856685	0.00418432	4	4	3	3	4	4	4	4	0.00311554	0.00860257	0.014684	-0.0348341	0.00126168	-0.0167681	-0.00422535	0.0327501	0.00694694	-0.0110828	-0.0364898	0.000485646	-0.0278872	0.00360119
Q99LP6	K66	4506	Grpel1	GrpE protein homolog 1, mitochondrial	_K[+42]AK[+42]LEEQLR_	KAKLEEQLR	2	TRUE	Mitochondria	0.7583	0.0602	0.2098	0.6145	0.2114	0.4927	0.2894	0.0254	0.4984	0.9783	0.7735	0.0152	0.5017	0.7244	0.0342009	0.0476653	0.0767381	0.0452269	0.0939005	0.0533251	0.0950715	0.0686388	0.0223824	0.0060197	0.0117726	0.014886	0.0465669	0.0346156	0.0680505	0.0246808	4	4	4	3	4	4	4	4	-0.0234119	-0.0183334	-0.00565979	-0.0596996	0.0315111	-0.0134644	0.0264327	0.0405754	0.0425372	-0.00243835	0.00117097	0.0153137	-0.0171624	-0.00809814
Q9DCM2	K93	5160	Gstk1	Glutathione S-transferase kappa 1	_TVK[+42]K[+42]GSINAMR_	TVKKGSINAMR	2	TRUE	Mitochondria	0.643	0.1183	0.0039	0.5751	0.4209	0.5376	0.0367	0.0272	0.0393	0.0937	0.2173	0.9959	0.1831	0.1209	0.0206012	0.0439864	0.0205766	0.0675151	0.0556108	0.037026	0.0150962	0.0102044	0.00570963	0.0156096	0.00616262	0.0230757	0.0380063	0.0201812	0.0146146	0.00322895	4	3	3	3	4	4	4	4	0.0573107	0.00548043	0.00696035	-0.0350096	-0.0469385	-0.0233852	0.00489175	0.0185848	-2.46e-05	0.0235288	-0.0405147	-0.0268216	-0.0350342	0.0304891
Q9DCM2	K94	5161	Gstk1	Glutathione S-transferase kappa 1	_TVK[+42]K[+42]GSINAMR_	TVKKGSINAMR	2	TRUE	Mitochondria	0.4683	0.8825	0.7763	0.4134	0.4814	0.2217	0.3494	0.3602	0.6274	0.0773	0.4703	0.2412	0.238	0.7717	0.00554146	0.278259	0.123701	0.00429128	0.00473512	0.00292889	0.0186546	0.00638244	0.00861389	0.446002	0.148634	0.00494269	0.00211711	0.00305145	0.00952699	0.00832299	3	3	3	2	3	2	2	3	-0.00209115	0.105046	0.275331	0.000806341	0.119409	-0.272718	0.0122721	0.00180623	0.118159	-0.273968	0.0139194	0.00345355	0.118966	0.0013624
O09131	K11	110	Gsto1	Glutathione S-transferase omega-1	_SLGK[+42]GSAPPGPVPE_	SLGKGSAPPGPVPE	1	TRUE	Cytoplasm	0.5249	0.3541	0.5041	NA	0.6066	NA	0.533	0.0091	0.6145	0.0708	0.23	0.161	0.0291	0.7153	0.0981185	0.0745178	0.0381308	0.0938907	0.15995	0.119129	0.417753	0.0842168	0.0602238	0.0147719	0.00855584	0.0185543	0.0627873	0.11007	NA	0.0133422	2	3	3	3	3	3	1	3	0.00967384	-0.379623	-0.0446112	-0.0618314	-0.0557599	0.0236007	0.333537	0.0408209	-0.0599877	0.0193729	0.257804	-0.0349121	-0.121819	-0.0252383
O09131	K136	111	Gsto1	Glutathione S-transferase omega-1	_K[+42]EDSPNLR_	KEDSPNLR	1	TRUE	Cytoplasm	0.3372	0.824	0.8041	0.0037	0.2273	0.1715	0.8329	0.7068	0.9416	0.6688	0.2842	0.055	0.0396	0.5894	0.0117779	0.0147412	0.0032851	0.00418244	0.0138616	0.00560235	0.0161207	0.00618648	NA	0.0107097	0.00248222	0.00279491	0.00768307	0.0014593	0.00418702	0.00995481	1	3	4	2	4	2	3	4	-0.00200404	-0.0128357	0.00913885	-0.00208368	-0.000897338	-0.00296333	0.00993427	0.0082592	-0.00849277	-0.0105588	0.0022592	0.000584126	-0.0105765	-0.00141991
O09131	K57	113	Gsto1	Glutathione S-transferase omega-1	_HEVININLK[+42]NK[+42]PE_	HEVININLKNKPE	2	TRUE	Cytoplasm	0.5949	NA	0.5177	NA	0.9653	NA	0.0933	0.2484	0.1355	NA	0.3592	NA	NA	0.4552	0.749115	0.351375	0.602135	0.416922	0.373082	0.374432	0.370482	0.488983	NA	0.0479513	NA	0.0621961	NA	0.0202086	NA	NA	1	2	1	2	1	2	1	1	-0.0720606	0.231653	-0.0230572	0.376033	0.185213	0.39774	-0.118501	-0.00135069	-0.14698	0.0655469	-0.0026001	0.11455	0.229053	0.0424898
O09131	K66	115	Gsto1	Glutathione S-transferase omega-1	_K[+42]NPLGLVPVLE_	KNPLGLVPVLE	1	TRUE	Cytoplasm	0.2	0.8112	NA	NA	0.331	NA	0.0377	NA	0.4758	0.3505	0.023	NA	0.9504	0.314	0.0645398	0.270995	0.0872489	0.00350811	0.0825877	0.164028	0.00239951	0.272177	NA	0.0357366	NA	NA	0.0574879	0.118987	NA	NA	1	3	1	1	3	4	1	1	-0.268669	0.0848494	0.106966	-0.0180478	0.0837408	-0.206455	-0.269777	-0.0814408	0.022709	-0.267487	-0.0801882	0.108148	0.00466121	-0.16052
Q9WVL0	K177	5595	Gstz1	Maleylacetoacetate isomerase	_FK[+42]VDLSPYPTISHINK[+42]E_	FKVDLSPYPTISHINKE	2	TRUE	Cytoplasm	0.357	0.5707	0.4212	0.5156	0.6778	0.1862	0.9284	0.0704	0.6895	0.1959	0.7111	0.0625	0.2148	0.4689	0.0937328	0.0991153	0.293631	0.107631	0.150747	0.209163	0.417741	0.159024	0.11037	0.0317445	0.135864	0.0225592	0.154885	0.218343	0.332709	0.0974689	4	4	4	3	4	4	4	4	-0.0513926	-0.124109	-0.110048	-0.0570144	0.186	-0.00538254	0.258717	-0.0584162	0.199899	0.00851593	0.266994	-0.0501395	0.142884	-0.101532
Q9WVL0	K27	5597	Gstz1	Maleylacetoacetate isomerase	_IALALK[+42]GIDYE_	IALALKGIDYE	1	TRUE	Cytoplasm	0.0865	0.3702	NA	NA	0.4709	NA	0.0822	NA	0.1577	0.971	0.3867	0.5242	0.6787	0.6041	0.209396	0.157716	0.218193	0.202267	0.389514	0.264803	0.40414	0.0618947	0.00995919	0.0394318	NA	NA	0.309172	0.0968571	NA	NA	3	4	1	1	3	4	1	1	0.140372	-0.185947	-0.107087	-0.180118	0.0159265	0.0516803	0.342245	0.124712	0.00879685	0.0445507	0.0146255	-0.202908	-0.171321	-0.0625363
Q61425	K192	2875	Hadh	Hydroxyacyl-coenzyme A dehydrogenase, mitochondrial	_VIK[+42]TPMTSQK[+42]TFE_	VIKTPMTSQKTFE	2	TRUE	Mitochondria	0.9395	0.621	0.2743	0.4469	0.2299	0.8185	0.2042	0.0125	0.1689	0.0513	0.8766	0.013	0.0531	0.9718	0.380364	0.291167	0.0941407	0.28421	0.460657	0.286854	0.144223	0.16328	0.106372	0.0559278	0.0470783	0.00696328	0.242685	0.093604	0.0951338	0.127331	3	4	3	2	4	4	4	4	0.120929	-0.0500827	0.00431355	-0.0802932	-0.190069	0.0891967	-0.019057	0.173803	-0.286223	-0.00695742	-0.316434	-0.123573	-0.366516	-0.00264388
Q8BMS1	K249	3415	Hadha	Trifunctional enzyme subunit alpha, mitochondrial	_VAVNFAK[+42]GLADR_	VAVNFAKGLADR	1	TRUE	Mitochondria	0.0313	0.3833	0.1534	0.5878	0.5768	0.1854	0.3766	0.2582	0.6136	0.1632	0.1976	0.3261	0.626	0.0563	0.0665405	0.0107721	0.250024	0.00651474	0.158037	0.107799	0.373247	0.150804	0.116743	0.00472634	0.322725	0.00130797	0.155657	0.0692156	0.194921	0.142063	4	4	4	3	4	4	3	3	-0.144289	-0.123223	-0.0970269	-0.0914966	0.243509	0.0557684	0.222444	0.0502381	0.183484	-0.00425736	0.21521	0.0430049	0.091987	-0.101284
Q8BMS1	K267	3416	Hadha	Trifunctional enzyme subunit alpha, mitochondrial	_K[+42]LTTYAMTVPFVR_	KLTTYAMTVPFVR	1	TRUE	Mitochondria	0.0461	0.3777	0.9224	0.0498	0.724	0.0489	0.9924	0.2756	0.3447	0.3541	0.2145	0.6726	0.1461	0.6767	0.0123462	0.0124425	0.016378	0.028605	0.0312961	0.035444	0.0518502	0.0278131	NA	0.0077966	0.00712632	NA	0.0104321	0.0132945	NA	0.00669172	1	3	3	1	2	4	1	4	0.000791897	-0.0354722	-0.0230015	-0.0189499	-0.0122271	-9.63e-05	0.0240371	-0.0041479	0.00403175	0.0161625	0.0205541	-0.00763086	-0.0149181	-0.00683896
Q8BMS1	K436	3418	Hadha	Trifunctional enzyme subunit alpha, mitochondrial	_DSIFSNLIGQLDYK[+42]GFE_	DSIFSNLIGQLDYKGFE	1	TRUE	Mitochondria	0.7402	0.8971	0.5828	0.2752	0.7377	0.304	0.7813	0.628	0.7031	0.3288	0.5922	0.696	0.7808	0.7276	0.0238588	0.0267804	0.0294818	0.0180363	0.0254766	0.0328457	0.0119967	0.0440022	0.00167366	0.0130863	0.0174911	NA	0.0153987	0.032032	0.00301961	0.0346402	2	4	3	1	3	3	2	3	-0.0259659	0.017485	-0.00606532	-0.00161784	0.0114455	-0.00292163	-0.0320055	-0.00736911	0.00562304	-0.00874409	-0.0134799	0.0111565	0.00400519	-0.0148094
Q8BMS1	K460	3422	Hadha	Trifunctional enzyme subunit alpha, mitochondrial	_AVFEDLGVK[+42]HK[+42]VLK[+42]E_	AVFEDLGVKHKVLKE	3	TRUE	Mitochondria	0.1423	0.0542	0.049	0.6633	0.1201	0.0815	0.5546	0.0445	0.3274	0.2462	0.2342	0.042	0.1605	0.3659	0.0324789	0.0262739	0.189534	0.0360061	0.0866468	0.0447169	0.151142	0.0573436	0.0143205	0.0137246	0.121095	0.00532244	0.0430628	0.0170012	0.086926	0.0164983	4	4	4	4	4	4	3	4	-0.0213375	0.0383916	-0.0184431	-0.0541679	0.153528	0.006205	0.0937985	0.0419299	0.157055	0.00973219	0.0644952	0.0126267	0.102887	-0.00871088
Q8BMS1	K489	3424	Hadha	Trifunctional enzyme subunit alpha, mitochondrial	_HC[+57]IFASNTSALPINQIAAVSK[+42]RPE_	HCIFASNTSALPINQIAAVSKRPE	1	TRUE	Mitochondria	0.4296	0.4619	0.797	0.6274	0.1917	0.7834	0.8533	0.3724	0.2597	0.4524	0.5263	0.9837	0.6204	0.481	0.159852	0.133479	0.157281	0.0431809	0.109473	0.0593893	0.0437001	0.0390143	0.0730166	0.173223	0.139932	0.021382	0.0615443	0.0249588	NA	0.0129323	2	4	2	2	3	4	1	3	0.00416655	0.113581	0.0740893	0.0503787	0.1141	0.0263734	0.00468576	0.050084	-0.00257096	-0.0902977	-0.0657731	-0.0203749	0.0478077	-0.0162084
Q8BMS1	K534	3426	Hadha	Trifunctional enzyme subunit alpha, mitochondrial	_QGK[+42]VIIVVK[+42]DGPGFYTTR_	QGKVIIVVKDGPGFYTTR	2	TRUE	Mitochondria	0.4276	0.8845	0.8222	0.4197	0.8298	0.9789	0.2964	0.6664	0.2439	0.4515	0.7006	0.2564	0.407	0.1643	0.00230391	0.0504955	0.316563	0.014873	0.00262175	0.0030632	0.0125914	0.012233	0.00269457	0.0695071	0.426281	NA	0.00022558	0.0025461	0.0151983	0.00751705	3	3	2	1	2	2	2	2	0.00263999	0.303972	0.0474323	-0.000317843	0.30169	-0.0481916	0.000358444	-0.000441449	0.31426	-0.0356225	0.00996969	0.0091698	0.313942	0.0118098
Q8BMS1	K60	3428	Hadha	Trifunctional enzyme subunit alpha, mitochondrial	_INSPNSK[+42]VNTLNK[+42]E_	INSPNSKVNTLNKE	2	TRUE	Mitochondria	0.2099	0.8014	0.525	0.9377	0.556	0.6389	0.7244	0.3362	0.3691	0.2912	0.3663	0.0995	0.2285	0.8279	0.195868	0.224475	0.0965971	0.149261	0.175603	0.137041	0.0992009	0.11514	0.100671	0.117576	0.0163485	0.0994318	0.116709	0.0411005	0.0617978	0.0186011	4	4	4	4	4	4	4	4	0.0341208	-0.00260372	0.0874336	0.0202647	-0.0526634	-0.0286066	-0.0159388	0.0385624	-0.099271	-0.0752143	-0.0764026	-0.0219014	-0.0790064	0.0122194
Q8BMS1	K605	3429	Hadha	Trifunctional enzyme subunit alpha, mitochondrial	_DLGK[+42]AFGER_	DLGKAFGER	1	TRUE	Mitochondria	0.4442	0.684	0.5871	0.0429	0.9724	0.3173	0.7122	0.1188	0.5497	0.8255	0.2961	0.0356	0.15	0.9397	0.778473	0.804312	0.369443	0.686221	0.705669	0.699049	0.744467	0.595629	0.0538509	0.102828	0.220664	0.16759	0.281705	0.235688	0.0224053	0.22582	3	4	3	3	4	4	3	4	0.0905913	-0.375023	0.105262	0.0728038	-0.316777	-0.0258386	0.148837	0.00661969	-0.40903	-0.118091	0.0387976	-0.10342	-0.336226	-0.0128289
Q8BMS1	K66	3432	Hadha	Trifunctional enzyme subunit alpha, mitochondrial	_INSPNSK[+42]VNTLNK[+42]E_	INSPNSKVNTLNKE	2	TRUE	Mitochondria	0.0757	0.7996	0.7144	0.4635	0.3861	0.1316	0.6305	0.3771	0.2274	0.3302	0.967	0.2197	0.3743	0.386	0.0422049	0.0489021	0.0280878	0.0501163	0.0492892	0.0289398	0.0213769	0.0409211	0.01591	0.015636	0.0109868	0.0451087	0.0427947	0.00805645	0.0112044	0.0158964	3	3	4	3	4	4	3	4	0.00919523	0.00671088	0.0199623	-0.00708429	-0.0220285	-0.00669723	-0.0195441	0.0203494	-0.0141171	0.00121419	-0.0279122	0.0119813	-0.0212014	0.0211765
Q8BMS1	K664	3433	Hadha	Trifunctional enzyme subunit alpha, mitochondrial	_LPAK[+42]PEVSSDEDVQYR_	LPAKPEVSSDEDVQYR	1	TRUE	Mitochondria	0.0355	0.2727	0.9542	0.7305	0.7649	0.314	0.1665	0.4713	0.0676	0.3905	0.36	0.4324	0.5215	0.1054	0.00982442	0.00574648	0.0372796	0.00727678	0.0150002	0.0166555	0.0575845	0.00714111	0.00481518	0.00191198	0.0650909	0.00209931	0.00709413	0.00784728	0.0917602	0.00338838	4	4	4	3	4	4	4	4	0.000135669	-0.0203049	-0.0109091	-0.00517574	0.0300028	0.00407795	0.0504434	-0.00165538	0.0274552	0.0015303	0.0425844	-0.00951444	0.0222794	-0.00937877
Q8BMS1	K728	3434	Hadha	Trifunctional enzyme subunit alpha, mitochondrial	_FVDLYGAQK[+42]VVDR_	FVDLYGAQKVVDR	1	TRUE	Mitochondria	0.533	0.0942	0.2134	0.9161	0.5858	0.1572	0.0642	0.7676	0.2326	0.4728	0.5854	0.1602	0.5081	0.4361	0.028994	0.175283	0.360065	0.267727	0.175796	0.113012	0.329806	0.0208289	0.0204816	0.127623	0.415007	0.288882	0.145251	0.112541	0.313798	0.0155026	4	4	3	3	3	3	4	3	0.246898	0.030259	0.0622709	-0.146802	0.0923385	-0.146289	0.308977	0.0627847	0.331071	0.0924443	0.15401	-0.0921827	0.184269	0.154715
Q99JY0	K112	4373	Hadhb	Trifunctional enzyme subunit beta, mitochondrial	_VK[+42]TSNVAR_	VKTSNVAR	1	TRUE	Mitochondria	0.4616	0.9509	0.01	0.8281	0.6329	0.786	0.9392	0.0248	0.0021	0.0785	0.2441	0.0055	0.0307	0.4921	0.0691054	0.0678348	0.0240336	0.0956769	0.0703828	0.0792095	0.0268479	0.0298204	0.0112868	0.0198429	0.00262909	0.0322251	0.0243816	0.0168009	0.0208675	0.00417504	2	4	3	2	3	3	3	4	0.0658565	-0.00281428	-0.0113747	-0.00127742	-0.0716433	0.00127059	-0.00297255	-0.0088267	-0.0450718	0.0278421	-0.043535	-0.0493891	-0.0463492	0.0164674
Q99JY0	K191	4375	Hadhb	Trifunctional enzyme subunit beta, mitochondrial	_K[+42]MMLDLNK[+42]AK[+42]TLGQR_	KMMLDLNKAKTLGQR	3	TRUE	Mitochondria	0.7848	0.7208	0.0931	0.4812	0.2738	0.3161	0.2094	0.0662	0.1571	0.4028	0.8583	0.426	0.7643	0.889	0.2696	0.0762367	0.408572	0.0926243	0.346248	0.111336	0.578231	0.338345	0.240511	0.133582	0.219405	0.0762573	0.331102	0.206294	0.395173	0.190599	4	4	4	3	4	4	4	4	-0.24572	-0.16966	-0.0350996	-0.076648	0.315947	0.193363	0.239886	0.234912	0.138971	0.0163876	0.231983	0.227008	0.0623235	-0.018712
Q99JY0	K254	4377	Hadhb	Trifunctional enzyme subunit beta, mitochondrial	_SHSLAK[+42]K[+42]AQDE_	SHSLAKKAQDE	2	TRUE	Mitochondria	0.0385	0.6337	0.0912	NA	0.3385	0.0246	0.2795	0.0062	0.335	0.083	0.2674	0.0456	0.1037	0.024	0.00540756	0.00745604	0.0092309	0.00561463	0.00451586	0.00279386	0.00119804	0.00383171	0.0015514	0.00237717	9.82e-05	0.000697794	0.00233113	0.00119086	0.000548534	0.00132668	3	3	2	3	2	3	3	4	0.00178292	0.00803286	0.00466218	0.000891696	0.00361627	-0.00204848	-0.00263367	0.001722	0.00382334	-0.00184142	-0.00331782	0.00103785	0.00471504	0.00282076
Q99KB8	K252	4404	Hagh	Hydroxyacylglutathione hydrolase, mitochondrial	_K[+42]YAIGEPTVPSTLAEE_	KYAIGEPTVPSTLAEE	1	FALSE	Mitochondria	0.1846	0.8291	0.3776	0.8282	0.5536	0.7208	0.3836	0.488	0.2815	1	0.0838	0.6503	0.7529	0.5169	0.115731	0.063091	0.0714822	0.106534	0.0979136	0.148037	0.0979176	0.0733261	0.111867	0.0060805	0.0780297	0.0415104	0.0867278	0.113198	NA	0.0560173	4	4	2	4	3	4	1	4	0.0332078	-0.0264354	-0.0849459	0.0178174	-0.0350517	0.05264	0.0245915	-0.0501234	-0.0442488	0.0434428	4.04e-06	-0.0747109	-0.0264314	-0.0415031
Q99KB8	K301	4407	Hagh	Hydroxyacylglutathione hydrolase, mitochondrial	_EK[+42]DQFK[+42]VPRD_	EKDQFKVPRD	2	FALSE	Mitochondria	0.8633	0.2961	0.1471	0.6342	0.1765	0.8705	0.0986	0.3096	0.6267	0.4556	0.1221	0.3428	0.6676	0.0924	0.0531403	0.256875	0.133755	0.0304538	0.0909826	0.28493	0.244047	0.205831	0.0376971	0.205133	0.152476	0.020744	0.048796	0.199039	0.332784	0.167946	4	4	3	3	3	3	2	3	-0.175378	-0.110292	-0.0280556	-0.0378423	0.103301	-0.203734	0.0382158	-0.193948	0.0806146	-0.226421	0.153065	-0.0790989	0.0427723	-0.254477
Q99KB8	K305	4408	Hagh	Hydroxyacylglutathione hydrolase, mitochondrial	_EK[+42]DQFK[+42]VPRD_	EKDQFKVPRD	2	FALSE	Mitochondria	0.7148	0.8983	0.0512	0.6769	0.8943	0.9701	0.8094	0.4208	0.0478	0.4212	0.6512	0.6557	0.5702	0.9362	0.0817247	0.0671872	0.0402841	0.0811885	0.0721359	0.0780205	0.00601074	0.00617901	0.111141	0.0308322	0.0503217	0.0470511	0.057047	0.0439964	NA	0.00344221	4	4	2	3	3	3	1	3	0.0750095	0.0342734	-0.0108332	0.0095888	-0.0409044	0.0145374	-0.000168272	-0.00588458	-0.0414405	0.0140013	-0.0661251	-0.0718414	-0.0318517	0.00316804
Q9R257	K140	5502	Hebp1	Heme-binding protein 1	_EGITVYSTQFGGYAK[+42]E_	EGITVYSTQFGGYAKE	1	TRUE	Cytoplasm	0.3926	0.308	0.6342	0.0078	0.8596	0.0809	0.5296	0.7954	0.4422	0.4447	0.153	0.032	0.0071	0.3307	0.0702824	0.100717	0.278233	0.468096	0.0421577	0.0475181	0.0245855	0.0988531	0.0330024	0.071294	NA	0.465619	0.0320819	0.0349157	0.0194928	NA	3	4	1	2	4	2	3	1	0.369242	0.253647	0.0531993	0.0281246	-0.189863	-0.030435	-0.0742676	-0.00536036	0.207951	0.367378	-0.0175722	0.051335	0.236075	0.420577
Q9R257	K49	5503	Hebp1	Heme-binding protein 1	_VTDK[+42]PVDEALR_	VTDKPVDEALR	1	TRUE	Cytoplasm	0.5871	0.945	0.3471	NA	0.7574	0.4948	0.5595	0.1525	0.6605	0.239	0.0463	0.9618	0.911	0.1245	0.076134	0.0527351	0.0738026	0.175856	0.0799686	0.0628446	0.209775	0.0959258	0.0598459	0.0219691	0.00913264	0.0714973	0.0677741	0.00596015	NA	0.0914627	3	3	2	3	3	2	1	2	0.0799306	-0.135972	-0.0101095	-0.00383458	-0.102054	0.0233989	0.113849	0.017124	-0.00233136	0.123121	0.129806	0.0330812	-0.00616593	0.113012
Q99L13	K148	4460	Hibadh	3-hydroxyisobutyrate dehydrogenase, mitochondrial	_K[+42]MGAVFMDAPVSGGVGAAR_	KMGAVFMDAPVSGGVGAAR	1	TRUE	Mitochondria	0.6321	0.5605	0.0903	0.0668	0.2887	0.0499	0.4232	0.2241	0.9559	0.4261	0.2567	0.3401	0.3165	0.0978	0.185368	0.196367	0.202921	0.178042	0.16585	0.201974	0.129757	0.202404	0.0167003	0.0193991	0.0294816	0.0218798	0.061127	0.010875	0.0584421	0.0102354	4	4	4	4	4	4	4	4	-0.0243624	0.0731642	-0.0056071	0.0195184	0.0248793	-0.0109985	-0.0726473	-0.036124	0.0175533	-0.0183245	-0.0360925	0.000430804	0.0370717	-0.0239316
P70349	K30	2372	Hint1	Histidine triad nucleotide-binding protein 1	_K[+42]EIPAK[+42]IIFEDDR_	KEIPAKIIFEDDR	2	TRUE	Cytoplasm	0.527	0.031	0.7971	NA	NA	NA	0.5346	0.2032	NA	NA	0.9693	0.0248	NA	0.7718	0.00455204	0.00355881	0.0160695	0.00367113	0.0148017	0.00520607	0.0171237	0.00231907	0.00159914	0.00146422	NA	0.00334549	NA	NA	NA	NA	3	2	1	2	1	1	1	1	0.00135206	-0.00105426	-0.00164726	-0.0102496	0.0123984	0.000993227	0.0148047	0.00959562	0.0115174	0.000112318	0.00232206	-0.002887	0.0012678	-0.00153494
P70349	K7	2373	Hint1	Histidine triad nucleotide-binding protein 1	_IAK[+42]AQVAQPGGDTIFGK[+42]IIR_	IAKAQVAQPGGDTIFGKIIR	2	TRUE	Cytoplasm	0.086	0.7503	0.1669	0.5178	0.3486	0.3405	0.0434	0.3059	0.2908	0.683	0.0455	0.5816	0.6095	0.447	0.0151856	0.152188	0.0118897	0.0172955	0.0133741	0.0345362	0.0155701	0.0104858	0.0103933	0.106889	0.00449137	0.00855449	0.00319238	0.0415114	0.00973012	0.00134919	4	4	4	4	4	4	4	4	0.00680964	-0.00368036	0.117652	0.00181156	-0.0054057	-0.137002	0.0050843	-0.0211622	-0.00329588	-0.134892	0.00219604	-0.0240504	-0.00148432	-0.0172408
Q9D0S9	K42	4861	Hint2	Histidine triad nucleotide-binding protein 2, mitochondrial	_VAK[+42]AQK[+42]AAPGGASPTIFSR_	VAKAQKAAPGGASPTIFSR	2	TRUE	Mitochondria	0.0035	0.7268	0.7245	0.39	0.2646	0.5874	0.6305	0.2363	0.0045	0.6212	0.998	0.334	0.3001	0.0062	0.0287407	0.022841	0.0170263	0.0228556	0.0373242	0.0605529	0.0267773	0.0200431	0.0212563	0.00884416	0.0064814	0.00417889	0.0352115	0.0136335	0.0200318	0.0122839	3	4	4	3	4	4	4	4	0.00281248	-0.00975099	-0.0377119	-0.00858353	-0.00582937	0.00589966	0.0067341	-0.0232287	-0.0117144	1.46e-05	-0.0105469	-0.0405097	-0.0202979	-0.0376973
P22907	K140	1134	Hmbs	Porphobilinogen deaminase	_K[+42]SAVGTSSLR_	KSAVGTSSLR	1	TRUE	Mitochondria	0.5912	0.764	0.141	0.5732	0.4721	0.9639	0.6174	0.5107	0.7023	0.7548	0.2324	0.7677	0.9207	0.1102	0.16849	0.256009	0.117267	0.0865799	0.12544	0.186911	0.1648	0.167704	0.208861	0.151341	0.0489402	0.0244322	0.0952811	0.045296	NA	0.041731	2	3	2	2	3	2	1	2	-0.0811239	-0.0475332	0.069098	0.0430501	0.0306869	-0.0875187	-0.00290378	-0.0614708	-0.0512236	-0.169429	0.0393598	-0.0192073	-0.00817345	-0.100331
P38060	K324	1490	Hmgcl	Hydroxymethylglutaryl-CoA lyase, mitochondrial	_K[+42]TSSK[+42]VAQATC[+57]K[+42]L_	KTSSKVAQATCKL	3	TRUE	Mitochondria	0.474	0.637	0.3096	0.3721	0.0542	0.3483	0.1227	0.8176	0.0674	0.1434	0.9602	0.307	0.4254	0.7329	0.476749	0.643118	0.593913	0.635465	0.526069	0.686702	0.70106	0.795846	0.161684	0.0905933	0.0793058	0.28131	0.115271	0.069452	0.17309	0.0690645	4	4	3	3	4	4	4	4	-0.160381	-0.107147	-0.0435842	-0.0493194	-0.0415512	-0.166369	-0.0947857	-0.160634	0.117164	-0.00765352	0.174991	0.109143	0.0678447	-0.0512377
P38060	K48	1491	Hmgcl	Hydroxymethylglutaryl-CoA lyase, mitochondrial	_K[+42]SIVPTPVK[+42]IR_	KSIVPTPVKIR	2	TRUE	Mitochondria	0.0612	0.0399	0.003	0.3222	0.3976	0.2757	0.6504	0.9577	0.6507	0.9429	0.5091	0.561	0.307	0.0396	0.223739	0.206486	0.188402	0.185176	0.111974	0.140593	0.115325	0.147563	0.0517945	0.0505574	0.0989678	0.0045208	0.0548772	0.0270058	0.0527853	0.0112647	4	4	3	3	3	4	3	4	0.0376129	0.0730772	0.0658927	0.111765	0.00322662	0.0172533	-0.0322376	-0.0286194	-0.035337	-0.0213103	0.00335122	0.00696949	0.0764284	0.0445824
P38060	K56	1492	Hmgcl	Hydroxymethylglutaryl-CoA lyase, mitochondrial	_K[+42]SIVPTPVK[+42]IR_	KSIVPTPVKIR	2	TRUE	Mitochondria	0.4121	0.4172	0.5634	0.2146	0.3773	0.6591	0.1892	0.2215	0.977	0.5341	0.9812	0.4238	0.4886	0.5301	0.0176864	0.0359134	0.00815852	0.0355094	0.0970994	0.0256518	0.0179288	0.025271	0.0136769	0.0145627	0.00299248	0.0237564	0.151576	0.0153208	0.00709429	0.0201703	3	3	2	3	3	4	2	4	0.0102384	-0.00977033	0.0102616	-0.079413	-0.0273509	-0.018227	-0.00734214	0.0714476	-0.00952791	-0.000404052	-0.0791706	-0.000380821	-0.0889409	0.00985756
P54869	K118	1907	Hmgcs2	Hydroxymethylglutaryl-CoA synthase, mitochondrial	_TK[+42]LPWDAVGR_	TKLPWDAVGR	1	TRUE	Mitochondria	0.2112	0.4084	0.4099	0.3545	0.1668	0.8629	0.8729	0.4244	0.223	0.8466	0.6836	0.3466	0.3584	0.0132	0.00668183	0.00635748	0.140716	0.00566667	0.0101115	0.00444068	0.00896729	0.0100503	0.00280074	0.00269256	0.262543	0.00027163	0.00719325	0.000505203	0.00875247	0.00824003	4	4	4	3	4	4	4	4	-0.00438359	0.131749	0.00191681	-0.00342964	0.13505	0.000324351	-0.00108297	0.0056708	0.134035	-0.000690818	-0.00114418	0.00560958	0.130605	0.00122599
P54869	K221	1910	Hmgcs2	Hydroxymethylglutaryl-CoA synthase, mitochondrial	_PTGGAGAVAMLIGPK[+42]APLVLE_	PTGGAGAVAMLIGPKAPLVLE	1	TRUE	Mitochondria	0.0247	0.0306	0.0364	0.4187	0.1099	0.5313	0.1468	0.1432	0.1645	0.3669	0.8592	0.0747	0.9582	0.0019	0.918268	0.946862	0.968652	0.944209	0.969584	0.991112	0.982024	0.974375	0.025576	0.0228969	0.0198893	0.00888099	0.0168584	0.00687147	0.0161281	0.0164497	4	4	2	3	3	3	4	4	-0.0301665	-0.013372	-0.0442503	-0.0513156	0.0244434	-0.0285941	0.00764892	-0.0215288	0.0503842	-0.00265326	0.0124406	-0.0167371	-0.000931403	-0.0469036
P54869	K427	1913	Hmgcs2	Hydroxymethylglutaryl-CoA synthase, mitochondrial	_VSK[+42]DASPGSPLEK_	VSKDASPGSPLEK	2	TRUE	Mitochondria	0.0691	0.6925	0.1176	0.0087	0.0927	0.2133	0.5846	0.0094	0.5532	0.5115	0.6829	0.0048	0.0013	0.0994	0.207903	0.269824	0.645743	0.218666	0.25034	0.598772	0.166178	0.494754	0.1312	0.116591	0.0698265	0.198456	0.0920556	0.273779	NA	0.186555	2	4	4	3	3	4	1	4	-0.276089	0.479564	-0.328948	-0.042437	0.427077	-0.0619214	-0.328576	-0.348433	0.43784	-0.0511582	-0.0841614	-0.104018	0.395403	-0.380106
P54869	K437	1915	Hmgcs2	Hydroxymethylglutaryl-CoA synthase, mitochondrial	_K[+42]LVSSVSDLPK[+42]R_	KLVSSVSDLPKR	2	TRUE	Mitochondria	0.1966	0.2368	0.7937	0.4904	0.4942	0.5073	0.7814	0.5232	0.2825	0.8141	0.9993	0.217	0.3448	0.261	0.0067355	0.00756625	0.00870272	0.00756364	0.0127255	0.020896	0.0110843	0.00814711	0.000326975	0.00478854	0.00233969	0.00189784	0.00745443	0.0177213	0.00601367	0.00307685	3	4	4	3	3	4	2	3	-0.000583472	-0.00238159	-0.0133297	-0.00599003	0.00113909	-0.000830745	0.00293721	-0.00817045	0.00196722	-2.61e-06	-0.00164122	-0.0127489	-0.00402281	-0.0133323
P54869	K447	1917	Hmgcs2	Hydroxymethylglutaryl-CoA synthase, mitochondrial	_VSK[+42]DASPGSPLEK[+42]LVSSVSDLPK[+42]R_	VSKDASPGSPLEKLVSSVSDLPKR	3	TRUE	Mitochondria	0.5234	0.8233	0.059	0.3511	0.6619	0.0756	0.8287	0.5726	0.1906	NA	0.3283	0.802	0.9407	0.4129	0.00993598	0.00915722	0.00898982	0.0075783	0.00871209	0.0139554	0.00415718	0.00273011	0.00449607	0.000103883	0.00242726	0.00173825	NA	0.00893817	NA	0.000138984	4	2	2	2	1	3	1	2	0.0048482	0.00483264	-0.00479819	0.00122389	0.00141152	0.000778759	0.00142707	-0.00524333	-0.000946158	-0.00157891	-0.00455491	-0.0112253	0.000277733	-0.00637711
P54869	K473	1919	Hmgcs2	Hydroxymethylglutaryl-CoA synthase, mitochondrial	_EQFYHK[+42]VNFSPPGDTSNLFPGTWYLER_	EQFYHKVNFSPPGDTSNLFPGTWYLER	1	TRUE	Mitochondria	0.9319	0.7255	0.0783	NA	0.4807	0.1188	0.6386	NA	0.6339	0.3189	0.0021	0.24	0.2675	0.0268	0.0253313	0.020426	0.00595576	0.0942112	0.0312602	0.0196393	0.0662003	0.013051	0.0187345	0.00653697	0.000365727	NA	0.026212	0.0163993	NA	0.00819341	4	4	2	1	4	4	1	2	0.0811601	-0.0602445	0.000786735	-0.00592887	-0.0882554	0.00490532	0.0531492	0.0116209	-0.0193756	0.0737852	0.0349401	-0.00658824	-0.0253044	0.0745719
P54869	K83	1920	Hmgcs2	Hydroxymethylglutaryl-CoA synthase, mitochondrial	_AGK[+42]YTVGLGQTR_	AGKYTVGLGQTR	1	TRUE	Mitochondria	0.382	0.3585	0.5264	0.2556	0.5259	0.3953	0.6116	0.4566	0.6363	0.6337	0.5241	0.1677	0.5848	0.6727	0.988818	0.986973	0.95612	0.978258	0.9073	0.964695	0.848837	0.93729	0.00269942	0.00633993	0.0415932	0.025188	0.163956	0.0468153	0.165603	0.0996457	4	4	4	3	4	4	4	4	0.0409682	0.107283	0.0222782	0.0815173	-0.0221374	0.00184482	-0.0884526	-0.0573943	-0.0326974	-0.00871522	-0.0584635	-0.0274052	0.0488199	0.013563
P52760	K134	1839	Hrsp12	Ribonuclease UK114	_AIAVQGPFIK[+42]A_	AIAVQGPFIKA	1	TRUE	Cytoplasm	0.0204	0.6077	0.6804	0.8674	0.3261	0.4866	0.7303	0.0341	0.6741	0.139	0.3146	0.1641	0.1433	0.203	0.0857673	0.0968004	0.0146823	0.122792	0.110645	0.154004	0.0130224	0.274041	0.0555139	0.0255052	0.00793284	0.0278833	0.0650674	0.0166307	0.00954082	0.454554	4	4	2	2	3	3	2	4	-0.151249	0.00165992	-0.0572034	-0.0248775	-0.10811	-0.0110332	-0.261019	-0.0433591	-0.0710849	0.0259918	-0.0976223	0.120037	-0.0959624	-0.0312116
P52760	K56	1842	Hrsp12	Ribonuclease UK114	_AK[+42]QALK[+42]NLGEILK_	AKQALKNLGEILK	3	TRUE	Cytoplasm	0.026	0.8289	0.8155	0.5773	0.1593	0.6674	0.8503	0.662	0.1733	0.8402	0.8602	0.7867	0.6906	0.043	0.0820888	0.0780216	0.094693	0.0754259	0.0750522	0.118678	0.068528	0.0813551	0.0386446	0.0144937	0.0802657	0.0242438	0.0489373	0.0235611	0.0380449	0.0421792	4	4	4	4	4	4	4	4	-0.00592923	0.0261651	-0.0406568	0.00703665	0.0192672	0.00406722	-0.0128271	-0.0436262	0.0126042	-0.00259576	-0.00652423	-0.0373233	0.0196408	-0.0432525
P52760	K97	1844	Hrsp12	Ribonuclease UK114	_IYK[+42]TYFQGSLPAR_	IYKTYFQGSLPAR	1	TRUE	Cytoplasm	0.6125	0.0991	0.9528	0.151	0.7043	0.038	0.1517	0.4338	0.2132	0.1394	0.6018	0.108	0.9788	0.3242	0.511939	0.301365	0.337726	0.186118	0.334201	0.387079	0.491688	0.173714	0.0358624	0.253933	0.181053	0.294939	0.178751	0.196422	0.0473946	0.235233	4	4	4	3	4	4	4	4	0.012404	-0.153962	-0.0857143	0.177738	0.151608	0.210574	0.317974	-0.0528784	-0.174213	-0.115247	0.157487	-0.213365	0.003525	-0.200961
P51660	K184	1800	Hsd17b4	Peroxisomal multifunctional enzyme type 2	_K[+42]NNIHC[+57]NTIAPNAGSR_	KNNIHCNTIAPNAGSR	1	TRUE	Cytoplasm	0.6855	0.8568	0.4368	0.0277	0.6431	0.2641	0.1342	0.3108	0.4095	0.3258	0.4634	0.125	0.0494	0.6159	0.125002	0.05212	0.55779	0.0162392	0.111437	0.0758535	0.0521061	0.162535	0.0470397	0.0345555	0.234795	NA	0.0864246	0.087765	0.0310699	0.146243	2	3	2	1	3	3	3	4	-0.146296	0.505684	-0.0237335	0.0135649	0.541551	0.0728824	-0.110429	0.035584	0.432787	-0.0358808	-0.0593314	0.0866818	0.446352	-0.0596143
P51660	K301	1802	Hsd17b4	Peroxisomal multifunctional enzyme type 2	_VLHK[+42]VDSEGISPNR_	VLHKVDSEGISPNR	1	TRUE	Cytoplasm	0.0082	0.3362	0.8566	0.4834	0.389	0.296	0.2614	0.5572	0.1025	0.5995	0.6344	0.3112	0.8282	0.346	0.0334195	0.0494786	0.150649	0.067409	0.199602	0.0227204	0.348317	0.0768398	0.0239565	0.00987582	0.213476	0.0723627	0.317054	0.00492901	0.388972	0.0441469	4	4	3	3	4	3	3	3	-0.00943078	-0.197669	0.0267582	-0.166183	0.0832395	-0.0160592	0.271477	0.176882	0.117229	0.0179304	0.148715	0.0541194	-0.0489536	0.0446886
P51660	K330	1804	Hsd17b4	Peroxisomal multifunctional enzyme type 2	_TSHAAPAATSGFVGAVGHK[+42]LPSFSSSYTE_	TSHAAPAATSGFVGAVGHKLPSFSSSYTE	1	TRUE	Cytoplasm	0.389	0.065	0.6436	0.0619	0.3323	0.0037	0.0676	0.8671	0.0105	0.0368	0.0114	0.6005	0.0138	0.0678	0.146434	0.0818064	0.166578	0.160763	0.0758333	0.0979559	0.113183	0.172434	0.0567841	0.0120783	0.04573	0.0392188	0.0263983	0.0326217	0.00909807	0.0241448	4	4	4	3	4	4	4	4	-0.0116709	0.0533949	-0.0161495	0.0706012	0.00581514	0.0646281	-0.0592506	-0.0221226	0.0201436	0.0789566	0.0373499	0.074478	0.0907448	0.0628071
P51660	K556	1807	Hsd17b4	Peroxisomal multifunctional enzyme type 2	_FK[+42]AIK[+42]VR_	FKAIKVR	2	TRUE	Cytoplasm	0.7084	0.1251	0.1604	0.3538	0.8057	0.0786	0.0911	0.2702	0.1443	0.0302	0.1099	0.5809	0.2103	0.1134	0.0759013	0.0190089	0.11652	0.344094	0.0259065	0.0232744	0.217534	0.0648043	0.0540887	0.0166502	0.128325	0.346108	0.0149579	0.0139832	0.131103	0.0474719	4	4	4	3	4	4	3	4	0.27929	-0.101015	-0.00426555	0.0499949	-0.227574	0.0568925	0.15273	0.00263206	0.0406182	0.325085	0.191628	0.0415299	0.0906131	0.32082
P51660	K564	1809	Hsd17b4	Peroxisomal multifunctional enzyme type 2	_FAK[+42]PVYPGQTLQTE_	FAKPVYPGQTLQTE	1	TRUE	Cytoplasm	0.369	0.1442	0.1766	0.3617	0.3806	0.0986	0.1113	0.3859	0.4063	0.6073	0.8477	0.3064	0.4941	0.3733	0.0612026	0.0150249	0.029981	0.0163626	0.0184918	0.155168	0.0131958	0.0263178	0.0485458	0.00968805	0.0276517	0.00917443	0.0152307	0.288483	0.00724132	0.00921546	4	4	4	4	4	4	3	4	-0.00995519	0.0167852	-0.140144	0.0427108	0.0136184	0.0461776	-0.013122	-0.136677	-0.0312216	0.00133767	-0.00529597	-0.128851	0.0114892	-0.138806
P51660	K81	1812	Hsd17b4	Peroxisomal multifunctional enzyme type 2	_AGEK[+42]LVK[+42]TALDTFGR_	AGEKLVKTALDTFGR	2	TRUE	Cytoplasm	0.6386	0.4038	0.2018	0.0298	0.6113	0.1333	0.5041	0.0634	0.0383	0.0866	0.6005	0.3348	0.0091	0.3317	0.0220936	0.00822817	0.0449296	0.0124208	0.00497588	0.00596731	0.0130668	0.0299113	0.0381172	0.00841209	0.0210745	0.0116309	0.000906918	0.00358728	0.00785322	0.017748	4	4	4	3	4	4	4	4	-0.0174905	0.0318628	0.00226086	0.0171178	0.0325088	0.0138655	-0.0168445	-0.000991438	0.022836	0.00419258	0.00809089	0.023944	0.0399537	0.00645344
P51660	K84	1814	Hsd17b4	Peroxisomal multifunctional enzyme type 2	_AGEK[+42]LVK[+42]TALDTFGR_	AGEKLVKTALDTFGR	2	TRUE	Cytoplasm	0.501	0.9118	0.0475	0.8354	0.9889	0.6073	0.4779	0.1249	0.6175	0.423	0.5048	0.3903	0.3189	0.3422	0.0503098	0.0277676	0.0901669	0.0175089	0.0461993	0.0466768	0.0801204	0.0611035	0.0544697	0.0241399	0.0666993	0.000471415	0.0458315	0.046998	0.0642403	0.0282037	4	4	4	3	4	4	4	4	-0.0435946	0.0100465	-0.0189092	0.00411057	0.072658	0.0225422	0.0190169	-0.000477504	0.0398571	-0.0102588	0.0339211	0.0144267	0.0439676	-0.0291679
P51660	K84	1815	Hsd17b4	Peroxisomal multifunctional enzyme type 2	_K[+42]LVK[+42]TALDTFGR_	KLVKTALDTFGR	2	TRUE	Cytoplasm	0.1401	0.2235	0.6628	0.3273	0.1547	0.2009	0.4442	0.1498	0.2888	0.1411	0.0175	0.0674	0.029	0.0244	0.0380827	0.0234519	0.150593	0.0706622	0.0113022	0.00317723	0.304102	0.0548989	0.0317257	0.0146977	0.0774891	0.0214783	0.00569358	0.00122344	0.276996	0.0539627	3	4	4	3	3	2	3	3	0.0157634	-0.153509	0.0202746	0.0267805	0.0799305	0.0146308	0.249203	0.00812501	0.11251	0.0472104	0.2928	0.0517217	0.13929	0.067485
P50171	K66	1737	Hsd17b8	Estradiol 17-beta-dehydrogenase 8	_GK[+42]HAAFQADVSQGPAAR_	GKHAAFQADVSQGPAAR	1	TRUE	Mitochondria	0.5112	0.639	0.577	0.3937	0.5285	0.3275	0.257	0.7899	0.5855	0.4323	0.6315	0.8648	0.7093	0.7252	0.0373917	0.0215608	0.0333617	0.0272804	0.0563264	0.0329479	0.305747	0.0615128	0.0137815	0.0155214	0.0363556	0.0111483	0.0662735	0.0241004	0.366898	0.0971395	3	3	2	3	2	4	3	3	-0.0342324	-0.272386	-0.0113871	-0.0189347	0.0060813	0.0158309	0.244235	0.0233785	-0.00402997	0.0057196	0.249421	0.0285649	-0.0229647	-0.00566745
Q2TPA8	K390	2648	Hsdl2	Hydroxysteroid dehydrogenase-like protein 2	_IVK[+42]DSLSDEVVR_	IVKDSLSDEVVR	1	TRUE	Cytoplasm	0.5068	0.1189	0.4726	0.7286	0.1454	0.8085	0.3004	0.3978	0.5397	0.2576	0.2437	0.4835	0.26	0.247	0.0177356	0.0378369	0.0326337	0.0134978	0.113521	0.0257049	0.0435505	0.0565207	0.0175314	0.0308498	0.0346572	0.00518104	0.103881	0.0151657	0.0415626	0.0935738	4	4	3	3	4	4	4	4	-0.043023	-0.0109168	0.012132	-0.0957857	0.0191359	-0.0201013	-0.0129703	0.0878164	0.0148981	-0.0243391	-0.0699708	0.0308159	-0.0808875	-0.0122071
P38647	K135	1493	Hspa9	Stress-70 protein, mitochondrial	_VQK[+42]DTK[+42]NVPFK[+42]IVR_	VQKDTKNVPFKIVR	3	TRUE	Mitochondria	0.3882	0.1373	0.1026	0.6044	0.1865	0.0166	0.3111	0.5728	0.8087	0.7445	0.8456	0.1161	0.8798	0.602	0.185625	0.359807	0.410488	0.304328	0.392383	0.242805	0.36261	0.229409	0.00686343	0.183141	0.13759	NA	0.13759	0.0868356	0.0536309	0.0225625	2	2	3	1	3	3	3	3	0.0749186	0.0478777	0.117002	-0.206757	0.10616	-0.174182	0.133201	0.149577	0.224863	-0.0554796	-0.0297721	-0.0133961	0.0181056	0.0615225
P38647	K187	1496	Hspa9	Stress-70 protein, mitochondrial	_NYLGHTAK[+42]NAVITVPAYFNDSQR_	NYLGHTAKNAVITVPAYFNDSQR	1	TRUE	Mitochondria	0.3174	0.8972	0.0043	0.3519	0.2322	0.553	0.0268	0.0014	0.1273	0.683	0.7828	0.132	0.1478	0.529	0.142797	0.352531	0.0783996	0.334688	0.150704	0.260712	0.20739	0.127176	0.0230415	0.0806757	0.0434736	0.00127436	0.0754401	0.139803	0.254764	0.0473043	2	4	4	2	4	3	3	4	0.207513	-0.12899	0.0918187	-0.00790748	-0.256289	-0.209734	0.0802138	-0.110008	-0.0643973	-0.0178426	0.0566851	-0.133537	-0.0723048	0.0739761
P38647	K187	1497	Hspa9	Stress-70 protein, mitochondrial	_TAENYLGHTAK[+42]NAVITVPAYFNDSQR_	TAENYLGHTAKNAVITVPAYFNDSQR	1	TRUE	Mitochondria	0.2755	0.4843	0.9527	0.8675	0.0025	0.7855	0.0546	0.9763	0.0077	0.5971	0.0495	0.9946	0.6347	0.0019	0.0434547	0.132191	0.0435869	0.043074	0.0346832	0.0878882	0.0404973	0.043632	0.0182654	0.0722448	0.0323504	0.00738771	0.0148517	0.0153386	0.0146217	0.0164805	4	4	4	4	4	4	4	4	-0.000557985	0.00308962	0.0443031	0.00877146	0.000512891	-0.0887366	-0.00313471	-0.053205	0.0001322	-0.0891173	0.00581405	-0.0442562	0.00890366	-0.0448142
P38647	K206	1498	Hspa9	Stress-70 protein, mitochondrial	_QATK[+42]DAGQISGLNVLR_	QATKDAGQISGLNVLR	1	TRUE	Mitochondria	0.9104	0.5068	0.3552	0.4884	0.4609	0.4582	0.9538	0.6414	0.8604	0.3871	0.3192	0.7959	0.699	0.4589	0.0155784	0.0151718	0.0131686	0.00919279	0.0109936	0.0159377	0.0557533	0.0174596	0.0124718	0.00508672	0.0100457	0.00930224	0.0036427	0.0120158	0.0959435	0.0114263	4	4	3	3	4	4	4	4	-0.00826684	-0.0425847	-0.000765864	0.00458482	0.00397579	0.00040655	0.0382937	-0.00494413	-0.00240982	-0.00597906	0.0447597	0.00152192	0.002175	-0.00674492
P38647	K300	1501	Hspa9	Stress-70 protein, mitochondrial	_TGVDLTK[+42]DNMALQR_	TGVDLTKDNMALQR	1	TRUE	Mitochondria	0.0235	0.8743	0.1132	0.1994	0.194	0.2376	0.8672	0.0237	0.0156	NA	0.2591	0.0961	0.0116	0.7729	0.138363	0.161945	0.53391	0.0741542	0.11604	0.0930328	0.29301	0.23139	0.175949	0.00250588	0.063716	0.0795458	0.00776747	0.0150032	NA	0.0197018	2	2	2	2	2	2	1	2	-0.157235	0.240901	0.0689121	0.0223233	0.459756	-0.0235819	0.06162	0.0230069	0.395547	-0.0877907	0.17697	0.138357	0.41787	-0.0188787
P38647	K368	1503	Hspa9	Stress-70 protein, mitochondrial	_TIAPC[+57]QK[+42]AMQDAE_	TIAPCQKAMQDAE	1	TRUE	Mitochondria	0.5025	0.3859	0.4637	0.9265	0.7901	0.7454	0.5317	0.6945	0.1843	0.2223	0.8708	0.1178	0.0875	0.3021	0.342028	0.515751	0.53452	0.478839	0.305322	0.323485	0.551294	0.643157	0.0333191	0.326096	0.0971999	0.158378	0.0333954	0.0777349	0.213637	NA	2	2	2	3	2	2	3	1	-0.164318	-0.0167732	0.192266	0.0367061	0.0556816	-0.173722	-0.0918629	-0.0181629	0.192492	-0.0369118	0.245971	0.319671	0.229198	0.155354
P38647	K394	1504	Hspa9	Stress-70 protein, mitochondrial	_MPK[+42]VQQTVQDLFGR_	MPKVQQTVQDLFGR	1	TRUE	Mitochondria	0.5573	0.6591	0.0002	0.7872	0.0361	0.4425	0.7374	0.0801	0.1601	0.5264	0.0012	0.8338	0.5966	0	0.119823	0.129509	0.129952	0.0281465	0.107325	0.137341	0.116701	0.124981	0.0494307	0.0244382	0.0781083	0.0104376	0.0214482	0.00619737	0.0111107	0.0141243	4	4	4	3	4	4	3	4	-0.0968341	0.0132506	-0.00783201	0.0124976	0.101805	-0.00968569	-0.00827919	-0.0300153	0.0101291	-0.101362	0.00937606	-0.01236	0.0226267	-0.109194
P38647	K485	1506	Hspa9	Stress-70 protein, mitochondrial	_IK[+42]VC[+57]QGER_	IKVCQGER	1	TRUE	Mitochondria	0.8479	0.4794	0.6479	0.2254	0.798	0.0723	0.4185	0.9092	0.817	0.1094	0.8942	0.167	0.9097	0.733	0.00267861	0.0285343	0.0222438	0.0242983	0.0258916	0.0355462	0.35413	0.0477742	0.00124329	0.0370629	0.0129348	0.0184443	0.0386446	0.0361607	0.270705	0.0626101	2	3	2	2	3	2	2	4	-0.0234759	-0.331886	-0.00701189	-0.023213	-0.00205445	-0.0258557	0.306355	-0.00965454	0.0195652	-0.00423602	0.328238	0.012228	-0.00364782	-0.0112479
P38647	K498	1508	Hspa9	Stress-70 protein, mitochondrial	_MAGDNK[+42]LLGQFTLIGIPPAPR_	MAGDNKLLGQFTLIGIPPAPR	1	TRUE	Mitochondria	0.1736	0.4187	0.6352	0.1566	0.155	0.9198	0.0004	0.1513	0.6377	0.0023	0.1874	0.0111	0.0349	NA	0.0415363	0.506624	0.280991	0.774172	0.0761111	0.216488	0.458355	0.4942	0.0440184	0.0662342	0.0975455	NA	0.0663923	NA	0.0570306	0.437532	4	2	2	1	4	1	2	3	0.279972	-0.177365	0.290136	-0.0345747	-0.493181	-0.465088	-0.0358447	-0.140377	0.239455	0.267548	0.382244	0.277712	0.20488	0.557684
P38647	K600	1510	Hspa9	Stress-70 protein, mitochondrial	_FK[+42]DQLPADE_	FKDQLPADE	1	TRUE	Mitochondria	0.5811	0.0184	0.0305	0.1747	0.5575	0.2228	0.2762	0.0105	0.2198	0.1623	0.1805	0.0016	0.005	0.2271	0.127456	0.101703	0.0158482	0.149048	0.0709141	0.0846803	0.2885	0.0524473	0.0298986	0.0309163	0.00701485	0.05035	0.0186357	0.0378439	0.291911	0.00814767	4	4	3	3	4	2	2	3	0.0966012	-0.272652	0.0170222	0.0565417	-0.1332	0.0257532	0.236053	-0.0137662	-0.111608	0.047346	0.217586	-0.032233	-0.0550659	0.0643682
P38647	K646	1513	Hspa9	Stress-70 protein, mitochondrial	_QAASSLQQASLK[+42]LFE_	QAASSLQQASLKLFE	1	TRUE	Mitochondria	0.2083	0.1689	0.054	0.28	0.3116	0.265	0.1047	0.968	0.3084	0.2695	0.0086	0.2634	0.0155	0.8941	0.167575	0.00860084	0.0433385	0.0440009	0.00922799	0.0602643	0.0218753	0.00879947	0.166399	0.00514164	0.0126676	NA	0.0072394	0.0791051	NA	0.00738679	4	4	3	1	3	2	1	3	0.0352015	0.0214632	-0.0516634	0.158347	-0.000662412	0.158974	0.0130759	-0.0510363	-0.124237	0.0354001	0.0126473	-0.0514648	0.0341105	-0.0162633
P63038	K130	2294	Hspd1	60 kDa heat shock protein, mitochondrial	_GFEK[+42]ISK[+42]GANPVEIR_	GFEKISKGANPVEIR	2	TRUE	Mitochondria	0.2614	0.5491	0.7042	0.0874	0.0981	0.0356	0.6422	0.1244	0.2661	0.0369	0.6388	0.0818	0.1052	0.7217	0.0320338	0.0445031	0.110624	0.0300915	0.0456868	0.0217379	0.356525	0.0407036	0.037916	0.0341138	0.0650094	0.0427414	0.0203429	0.0136051	0.226393	0.0277845	4	4	4	3	4	4	3	4	-0.0106121	-0.245901	0.0227652	-0.013653	0.0805327	-0.0124693	0.315821	0.0239489	0.0785904	-0.0144116	0.310838	0.0189657	0.0649374	0.00835364
P63038	K133	2296	Hspd1	60 kDa heat shock protein, mitochondrial	_GFEK[+42]ISK[+42]GANPVEIR_	GFEKISKGANPVEIR	2	TRUE	Mitochondria	0.3042	0.1313	0.449	0.4357	0.1935	0.1726	0.0088	0.167	0.2086	0.135	0.0663	0.074	0.148	0.4641	0.0470675	0.0223187	0.239235	0.0668569	0.0870975	0.0441477	0.41902	0.113466	0.00837219	0.00991807	0.177701	0.0374606	0.0450597	0.0375719	0.381849	0.0909571	4	4	4	3	4	4	3	4	-0.046609	-0.179785	-0.0218289	-0.04003	0.172378	0.0247488	0.305554	0.0429498	0.192168	0.0445382	0.331923	0.0693182	0.152138	0.0227092
P63038	K292	2301	Hspd1	60 kDa heat shock protein, mitochondrial	_LK[+42]VGLQVVAVK[+42]APGFGDNR_	LKVGLQVVAVKAPGFGDNR	2	TRUE	Mitochondria	0.9618	0.3337	0.6506	0.2698	0.6148	0.2499	0.927	0.4734	0.7859	0.1633	0.4685	0.7624	0.6103	0.5206	0.0357857	0.0368019	0.0314988	0.0610103	0.0265305	0.0358728	0.0187886	0.043121	0.0171218	0.0126412	0.0182466	0.0620163	0.00412908	0.0349741	0.00883013	0.0371751	4	4	3	3	4	4	4	4	0.0178893	0.0127102	0.000929096	0.00925515	-0.0295115	-0.00101626	-0.0243324	-0.00934231	-0.00428686	0.0242084	-0.00774192	0.00724819	0.0049683	0.0251375
P63038	K301	2302	Hspd1	60 kDa heat shock protein, mitochondrial	_LK[+42]VGLQVVAVK[+42]APGFGDNR_	LKVGLQVVAVKAPGFGDNR	2	TRUE	Mitochondria	0.8753	0.243	0.2435	0.2202	0.1814	0.2443	0.6209	0.0453	0.0774	0.0675	0.7896	0.0221	0.0125	0.8371	0.047893	0.0350322	0.280835	0.0417202	0.0231169	0.0374194	0.148221	0.0735087	0.0376617	0.0206635	0.139869	0.0349516	0.00680465	0.0176598	0.112101	0.0289486	4	3	3	3	4	4	4	4	-0.0317885	0.132615	-0.00238718	0.0247761	0.239115	0.0128608	0.0747121	-0.0143025	0.232942	0.00668794	0.125104	0.0360893	0.257719	0.00430077
P63038	K344	2303	Hspd1	60 kDa heat shock protein, mitochondrial	_DVQAHDLGK[+42]VGE_	DVQAHDLGKVGE	1	TRUE	Mitochondria	0.4616	0.9304	0.5447	0.7487	0.2046	0.8392	0.7582	0.2584	0.3816	0.6998	0.65	0.9459	0.8371	0.6739	0.00635626	0.00467727	0.00676747	0.00223027	0.00579797	0.00159371	0.01075	0.00816597	0.00711192	0.0065161	0.00332062	0.0024122	0.00484107	0.000686321	0.0149728	0.0115694	3	4	2	2	2	3	2	3	-0.0059357	-0.00398251	0.00308356	0.000558286	0.0045372	0.00167899	0.00258401	0.00420426	0.000411214	-0.002447	0.00495201	0.00657226	0.0009695	0.000636559
P63038	K352	2305	Hspd1	60 kDa heat shock protein, mitochondrial	_VIVTK[+42]DDAMLLK[+42]GK[+42]GDK[+42]AHIE_	VIVTKDDAMLLKGKGDKAHIE	4	TRUE	Mitochondria	0.108	0.9101	0.0106	0.2278	0.2975	0.5354	0.0491	0.5892	0.0508	0.4069	0.0519	0.5199	0.6046	0.0592	0.290598	0.0827478	0.412561	0.309575	0.31081	0.18233	0.140343	0.0952728	0.0301782	0.084327	0.224124	0.0680835	0.219893	0.0516841	0.127643	0.0494342	2	3	3	2	3	4	2	4	0.214302	0.272218	-0.0995822	-0.0202128	0.102986	0.20785	0.0450699	0.12848	0.121963	0.226827	-0.170468	-0.0870572	0.10175	0.127245
P63038	K364	2306	Hspd1	60 kDa heat shock protein, mitochondrial	_VIVTK[+42]DDAMLLK[+42]GK[+42]GDK[+42]AHIE_	VIVTKDDAMLLKGKGDKAHIE	4	TRUE	Mitochondria	0.2539	0.6343	0.3488	0.5698	0.3618	0.62	0.9308	0.691	0.051	0.9987	0.9487	0.5272	0.5116	0.5026	0.215551	0.224377	0.159231	0.213486	0.304984	0.142612	0.30431	0.510357	0.116707	0.0883969	0.0951145	0.192761	0.347261	0.0640456	0.411191	0.287322	4	2	3	2	2	4	2	2	-0.296871	-0.145079	0.0817644	-0.0894328	-0.0542551	-0.0088259	-0.206047	0.162371	-0.0563195	-0.0108903	-0.000673325	0.367745	-0.145752	0.0708741
P63038	K396	2307	Hspd1	60 kDa heat shock protein, mitochondrial	_LAK[+42]LSDGVAVLK[+42]VGGTSDVEVNE_	LAKLSDGVAVLKVGGTSDVEVNE	2	TRUE	Mitochondria	0.3236	0.0186	0.2189	0.6506	0.823	0.6682	NA	0.2019	0.6515	0.4899	0.0142	NA	0.6475	0.3926	0.0823465	0.217323	0.53109	0.568254	0.515148	0.496298	0.541288	0.531008	NA	NA	0.0210184	0.0365994	0.0518577	0.126908	0.0294061	0.0249347	1	1	3	3	3	2	3	3	0.0372457	-0.0101986	-0.278975	-0.432801	-0.0371637	-0.134977	0.0102806	0.0188497	0.448743	0.35093	0.0261407	0.0347098	0.0159421	0.0719555
P63038	K473	2310	Hspd1	60 kDa heat shock protein, mitochondrial	_ALK[+42]IPAMTIAK[+42]NAGVE_	ALKIPAMTIAKNAGVE	2	TRUE	Mitochondria	NA	NA	0.56	0.2738	NA	0.2402	NA	0.4643	0.6745	0.6693	NA	NA	0.0904	0.8919	0.0292958	0.561895	0.00811078	0.0150621	0.0101778	0.0117542	0.393033	0.0553885	NA	NA	0.000578125	0.0157461	NA	NA	0.546613	0.0841931	1	1	3	2	1	1	2	4	-0.0403264	-0.384922	0.550141	0.019118	-0.00695135	-0.5326	0.337644	-0.00157639	-0.021185	-0.546833	0.382855	0.0436344	-0.00206702	0.00330794
P63038	K481	2311	Hspd1	60 kDa heat shock protein, mitochondrial	_ALK[+42]IPAMTIAK[+42]NAGVE_	ALKIPAMTIAKNAGVE	2	TRUE	Mitochondria	0.3837	NA	0.0931	0.4445	0.3915	0.2	0.005	0.7714	0.2677	0.1046	0.1599	0.6853	0.4723	0.0289	0.324435	0.051431	0.198456	0.128102	0.0215188	0.0155286	0.00950671	0.0489052	0.0273626	0.0630074	0.384867	0.0574631	0.00271403	0.0104634	0.00956736	0.0444413	2	4	4	3	3	3	3	4	0.0791972	0.188949	0.0359024	0.302916	0.0703537	0.273004	-0.0393985	0.0059902	-0.125979	0.0766713	-0.0120121	0.0333766	0.176937	0.112574
P63038	K516	2312	Hspd1	60 kDa heat shock protein, mitochondrial	_K[+42]GIIDPTK[+42]VVR_	KGIIDPTKVVR	2	TRUE	Mitochondria	0.0348	0.3009	0.0063	0.3551	0.8358	0.0477	0.8442	0.4575	0.2604	0.662	0.8213	0.3778	0.2497	0.0698	0.00654851	0.00692734	0.014006	0.00672569	0.00416874	0.00446201	0.00480517	0.00342972	0.003514	0.00113578	0.015266	0.00106809	0.00230914	0.00141652	0.000242487	0.000868868	4	4	4	3	4	4	3	4	0.00329597	0.00920088	0.00246533	0.00237977	0.00728036	-0.000378834	0.00137545	-0.000293276	0.00745754	-0.000201653	0.000636435	-0.00103229	0.00983731	0.00226368
Q64433	K8	3005	Hspe1	10 kDa heat shock protein, mitochondrial	_K[+42]FLPLFDR_	KFLPLFDR	1	TRUE	Mitochondria	0.4848	0.0017	0.5824	0.0882	0.0681	0.0413	0.129	0.4172	0.5428	0.8471	0.5067	0.211	0.0452	0.9348	0.00312933	0.00592351	0.0074494	0.00461709	0.00101595	0.00443829	0.000965058	0.00581973	0.000555831	0.00256066	0.00499759	0.00211696	0.000366609	0.00306034	0.000260277	0.00299774	3	4	3	3	4	4	3	4	-0.00120264	0.00648434	0.00148522	0.00211339	0.0028323	-0.00279418	-0.00485468	-0.00342235	0.00432006	-0.00130642	-5.09e-05	0.00138144	0.00643345	0.000178798
Q64433	K80	3006	Hspe1	10 kDa heat shock protein, mitochondrial	_YGGTK[+42]VVLDDK[+42]DYFLFR_	YGGTKVVLDDKDYFLFR	2	TRUE	Mitochondria	0.161	0.4339	0.0769	0.5872	0.1181	0.3517	0.7678	0.1441	0.1074	0.4052	0.1614	0.7453	0.5747	0.7161	0.132773	0.107379	0.10727	0.316803	0.074381	0.409193	0.171425	0.0642713	0.12162	0.110605	0.0876395	0.226556	0.0679209	0.361006	0.205925	0.0515827	4	4	4	3	4	4	4	4	0.252531	-0.0641553	-0.301814	0.0583924	-0.209533	0.0253945	0.107154	-0.334812	-0.0255038	0.209424	0.0970439	-0.344921	0.0328886	-0.09239
Q64433	K99	3009	Hspe1	10 kDa heat shock protein, mitochondrial	_DSDILGK[+42]YVD_	DSDILGKYVD	1	TRUE	Mitochondria	0.0423	0.1736	0.5204	0.8727	0.4743	0.5007	0.2685	0.9518	0.0965	0.1306	0.1416	0.9116	0.1828	0.0716	0.188691	0.0611132	0.206887	0.217376	0.0278219	0.0169095	0.237428	0.138689	0.206862	0.0317971	0.236429	0.181364	0.0254141	0.0131168	0.238119	0.122993	4	4	4	3	4	4	3	4	0.0786873	-0.0305404	0.0442037	0.160869	-0.0104892	0.127578	0.0987384	0.0109125	0.0181965	0.156263	0.209606	0.12178	0.179065	0.200467
Q8BIJ6	K976	3361	Iars2	Isoleucine--tRNA ligase, mitochondrial	_SSYK[+42]VIVVPTAR_	SSYKVIVVPTAR	1	TRUE	Mitochondria	0.8541	0.7343	0.2024	0.0775	0.0442	0.0015	0.0199	0.1475	0.1519	0.0205	0.4282	0.5048	0.4889	0.7022	0.0451213	0.0215289	0.0611375	0.0170867	0.0420405	0.0203431	0.124771	0.00933573	0.0138025	0.00587878	0.0430075	0.00787498	0.00547002	0.00956364	0.0415744	0.00620098	4	4	4	3	3	2	4	4	0.00775094	-0.0636331	0.00118582	0.00308082	0.0440509	0.0235924	0.115435	0.0216974	0.0160162	-0.00444226	0.0827301	-0.0110074	0.019097	-0.00325644
O88844	K233	344	Idh1	Isocitrate dehydrogenase [NADP] cytoplasmic	_IYDK[+42]K[+42]YK[+42]SQFE_	IYDKKYKSQFE	3	TRUE	Cytoplasm	0.8579	0.8236	0.9538	0.5502	0.7023	0.7944	0.542	0.5696	0.4414	0.4331	0.5544	0.1099	0.048	0.4864	0.0326098	0.0570876	0.100387	0.0813995	0.0384477	0.0505422	0.0702275	0.0840753	0.031316	0.0455713	0.0149497	0.0369122	0.0234112	0.0453142	0.0579984	0.0507538	2	4	2	2	3	3	2	3	-0.00267574	0.03016	0.00654537	-0.00583794	0.0189879	-0.0244778	-0.0138478	-0.0120945	0.0677776	0.024312	0.0317797	0.0335331	0.0619397	0.0308573
O88844	K260	345	Idh1	Isocitrate dehydrogenase [NADP] cytoplasmic	_LIDDMVAQAMK[+42]SE_	LIDDMVAQAMKSE	1	TRUE	Cytoplasm	0.0773	0.1232	0.5569	0.1088	0.3014	0.7703	0.7531	0.294	0.2134	0.189	0.0288	0.0774	0.562	0.1974	0.0189975	0.0167473	0.0564454	0.0362191	0.0438303	0.0801392	0.0220298	0.0269313	0.0125648	0.00537069	0.0328796	0.0125118	0.0246919	0.0592942	0.0160098	0.0264447	4	4	4	4	4	4	4	3	0.00928782	0.0344156	-0.0633918	-0.0248329	0.0202263	0.00225014	-0.00490148	-0.0363088	0.037448	0.0194718	-0.0218005	-0.0532078	0.0126151	-0.04392
P54071	K180	1895	Idh2	Isocitrate dehydrogenase [NADP], mitochondrial	_HAHGDQYK[+42]ATDFVVDR_	HAHGDQYKATDFVVDR	1	TRUE	Mitochondria	0.3388	0.3924	0.1077	0.4162	0.1524	0.15	0.7689	0.2831	0.6167	0.5986	0.37	0.4284	0.3633	0.5999	0.0498239	0.0647216	0.0236498	0.0129553	0.097583	0.0181031	0.0551578	0.0219592	0.0391785	0.0886227	0.0104374	0.00815317	0.0959914	0.0140532	0.0425558	0.00401813	4	4	2	3	4	4	2	4	-0.00900394	-0.031508	0.0466185	-0.0477592	0.0106945	-0.0148977	0.0331985	0.07948	-0.0261741	-0.0517663	-0.0424253	0.00385613	-0.0739332	-0.00514781
P54071	K384	1896	Idh2	Isocitrate dehydrogenase [NADP], mitochondrial	_GK[+42]LDGNQDLIR_	GKLDGNQDLIR	1	TRUE	Mitochondria	0.4705	0.231	0.6067	0.7248	0.0686	0.8409	0.5366	0.9216	0.967	0.1911	0.3239	0.8118	0.0009	0.6301	0.0806577	0.0596485	0.0884857	0.0860999	0.0385309	0.0719961	0.0785304	0.0726991	0.0620055	0.0163763	0.0107033	0.0458741	0.0123402	0.0275705	0.0528839	0.0173394	4	4	4	3	4	4	4	4	0.0134009	0.00995536	-0.0123476	0.0421268	0.00238577	0.0210092	0.00583127	-0.0334652	0.007828	0.0264514	0.0399994	0.000702959	0.0499548	0.0141038
P54071	K442	1897	Idh2	Isocitrate dehydrogenase [NADP], mitochondrial	_HFLNTTDFLDTIK[+42]SNLDR_	HFLNTTDFLDTIKSNLDR	1	TRUE	Mitochondria	0.5116	0.1304	0.8827	0.3215	0.9798	0.4237	0.1344	0.0776	0.1438	0.2683	0.0679	0.1685	0.508	0.064	0.170402	0.0639071	0.0727861	0.291	0.0596099	0.0591866	0.168855	0.323605	0.122804	0.00909058	0.0217992	0.202152	0.0304521	0.0100293	0.176503	0.314442	4	4	4	3	4	4	4	4	-0.0326051	-0.096069	0.00472051	0.110793	-0.218214	0.106495	-0.15475	0.000423291	-0.0976164	0.227093	0.109245	0.264418	0.0131762	0.231813
Q9D6R2	K134	4924	Idh3a	Isocitrate dehydrogenase [NAD] subunit alpha, mitochondrial	_GYK[+42]TPYTDVNIVTIR_	GYKTPYTDVNIVTIR	1	TRUE	Mitochondria	0.874	0.3966	0.667	0.9754	0.65	0.0522	0.1424	0.1219	0.8485	0.1988	0.755	0.6597	0.284	0.6285	0.0905493	0.0459698	0.11142	0.0418372	0.059527	0.047899	0.109947	0.0462284	0.0498195	0.0175696	0.0751404	0.0181973	0.0462443	0.0153167	0.0523205	0.00678207	4	4	4	4	4	4	4	4	-0.00439126	0.00147317	-0.00192927	0.0310224	0.0695828	0.0445795	0.0637184	0.0116279	0.0208706	-0.00413262	0.0504198	-0.00167063	0.051893	-0.00606189
Q8CAQ8	K296	3574	Immt	MICOS complex subunit Mic60	_AADALLK[+42]AK[+42]EE_	AADALLKAKEE	2	TRUE	Mitochondria	0.455	0.7085	0.0971	0.7209	0.8781	0.2508	0.3637	0.7421	0.5536	0.4987	0.0257	0.9971	0.7424	0.6385	0.0499663	0.0125108	0.0501802	0.030651	0.0185788	0.0226903	0.0702969	0.0120663	0.0630706	0.00587997	0.0725916	0.000454807	NA	0.0205057	0.0546715	0.00883452	3	3	3	2	1	3	3	2	0.0185847	-0.0201168	-0.0101794	0.0313876	0.0195291	0.0374555	0.0582306	-0.0041115	0.000213829	0.0181402	0.0517182	-0.010624	0.0316014	0.00796074
Q8CAQ8	K298	3575	Immt	MICOS complex subunit Mic60	_AADALLK[+42]AK[+42]EE_	AADALLKAKEE	2	TRUE	Mitochondria	0.2453	0.6852	0.4273	0.4942	0.994	0.4381	0.4646	0.4149	0.9513	0.431	0.8485	0.7029	0.9772	0.3137	0.038995	0.0252023	0.0507938	0.021816	0.0498452	0.0500554	0.0791027	0.0482123	0.0317356	0.0155271	0.0496983	0.0292006	0.0399059	0.0353394	0.051145	0.0458343	4	4	4	3	4	4	3	4	-0.0263963	-0.0283089	-0.0248531	-0.0108502	0.0289778	0.0137927	0.0308904	-0.000210214	0.0117989	-0.00338629	0.0292575	-0.0018431	0.000948664	-0.0282394
Q8CAQ8	K352	3576	Immt	MICOS complex subunit Mic60	_AK[+42]VVSQYHE_	AKVVSQYHE	1	TRUE	Mitochondria	NA	0.03	0.1181	0.5649	NA	0.6122	0.2162	0.1735	0.0317	NA	0.0788	0.8362	0.0895	NA	0.0310996	0.00900052	0.0276355	0.0891025	0.149017	0.154768	0.0416264	0.0278475	0.0180868	0.00813291	0.0140282	NA	NA	NA	NA	0.0200527	3	2	2	1	1	1	1	3	0.061255	-0.0139908	-0.145767	-0.117917	-0.061467	0.022099	0.0137788	-0.00575087	-0.00346405	0.080102	-0.10739	-0.12692	-0.121381	-0.0656652
P85094	K26	2457	Isoc2a	Isochorismatase domain-containing protein 2A, mitochondrial	_K[+42]FRPSIAYFPQIVSVAAR_	KFRPSIAYFPQIVSVAAR	1	TRUE	Cytoplasm	0.1782	0.0636	0.1765	0.3532	0.6867	0.521	0.0197	0.2871	0.0049	0.8367	0.1793	0.8002	0.2332	0.0149	0.0276887	0.00924936	0.0314535	0.00548794	0.0105902	0.0119653	0.00954291	0.00777786	0.0113392	0.00284086	0.0254537	0.00208206	0.00541725	0.000887794	0.00442697	0.000936196	4	4	2	2	3	3	2	3	-0.00228992	0.0219106	-0.00271596	0.0170986	0.0259656	0.0184394	0.00176504	-0.00137514	0.00376479	-0.00376142	-0.00104728	-0.00418746	0.0208634	-0.00647738
Q9JHI5	K272	5290	Ivd	Isovaleryl-CoA dehydrogenase, mitochondrial	_SK[+42]GVYVLMSGLDLER_	SKGVYVLMSGLDLER	1	TRUE	Mitochondria	0.0523	0.2695	0.0243	0.5137	0.4133	0.8271	0.2623	0.2027	0.4135	0.8738	0.0849	0.2455	0.3858	0.0229	0.0677865	0.0500458	0.169123	0.0344865	0.0947927	0.0769632	0.10105	0.0928129	0.0272817	0.0088596	0.155074	0.0103927	0.0350304	0.0204701	0.0645369	0.0297162	4	4	4	3	4	4	3	4	-0.0583263	0.0680728	-0.0269174	-0.0270061	0.134636	0.0177408	0.00823727	0.0178295	0.101336	-0.0155593	0.00625748	0.0158497	0.0743303	-0.0424766
Q9JHI5	K76	5293	Ivd	Isovaleryl-CoA dehydrogenase, mitochondrial	_IDQTNDFK[+42]NLRE_	IDQTNDFKNLRE	1	TRUE	Mitochondria	0.2841	0.9533	0.3344	0.6018	0.2364	0.4106	0.3806	0.5814	0.4722	0.4127	0.1193	0.8658	0.8563	0.1337	0.344857	0.1463	0.398428	0.274969	0.355943	0.0593346	0.247304	0.47321	0.249383	0.0339793	0.348756	0.0761436	0.153586	NA	0.00365268	0.309625	2	2	3	3	3	1	2	2	-0.198241	0.151124	0.0869651	-0.0110861	0.12346	0.198557	-0.225906	0.296608	0.0535715	0.128669	-0.108639	0.413875	0.0424853	0.215634
Q9CPY7	K356	4602	Lap3	Cytosol aminopeptidase	_NGK[+42]TIQVDNTDAEGR_	NGKTIQVDNTDAEGR	1	TRUE	Cytoplasm	0.6812	0.9131	0.3786	0.1511	0.5432	0.6288	0.7343	0.0078	0.2363	0.9625	0.4457	0.1256	0.0089	0.5999	0.860779	0.897206	0.93398	0.853748	0.868069	0.76966	0.871144	0.901107	0.0809366	NA	0.0130413	0.0298968	0.0225773	0.190296	0.0787068	0.0614617	3	1	4	2	2	2	2	4	-0.0473591	0.0628359	0.127546	-0.0072895	0.0802321	-0.0364268	-0.0299629	0.0984085	0.0732006	-0.0434584	0.00307514	0.131447	0.0659111	0.0840875
Q9CPY7	K61	4603	Lap3	Cytosol aminopeptidase	_SFNK[+42]LVSGK[+42]LR_	SFNKLVSGKLR	2	TRUE	Cytoplasm	0.5363	0.4751	0.1981	0.4196	0.7074	0.7257	0.7986	0.1398	0.5641	0.7251	0.337	0.1299	0.2893	0.0662	0.0581361	0.0674931	0.211328	0.038648	0.100781	0.0816269	0.126873	0.103738	0.0584851	0.0387704	0.164559	0.0301698	0.0954712	0.0188506	0.104579	0.0699692	4	4	4	3	4	4	4	4	-0.0650904	0.0844552	-0.0141338	-0.0426453	0.17268	-0.00935705	0.0231344	0.0191545	0.153192	-0.0288451	0.0260914	0.0221115	0.110547	-0.0429789
Q9CPY7	K66	4604	Lap3	Cytosol aminopeptidase	_SFNK[+42]LVSGK[+42]LR_	SFNKLVSGKLR	2	TRUE	Cytoplasm	0.3395	NA	0.2744	NA	0.3999	0.6511	NA	0.1504	0.3342	NA	0.0886	NA	NA	0.8587	0.0129522	0.190996	0.148945	0.0904621	0.020823	0.0971245	0.00178445	0.037987	NA	NA	NA	0.0114956	NA	0.0452548	NA	0.0484235	1	1	1	2	1	2	1	2	0.0524751	0.147161	0.0938713	-0.00787074	0.0584831	-0.178044	-0.0362026	-0.0763016	0.135993	-0.100534	-0.0190385	-0.0591375	0.128122	-0.00666243
Q7TNG8	K36	3193	Ldhd	Probable D-lactate dehydrogenase, mitochondrial	_ALK[+42]AVVGSPHVSTASAVR_	ALKAVVGSPHVSTASAVR	1	TRUE	Mitochondria	0.8219	0.0472	0.0874	0.8606	0.2726	0.9113	0.3438	0.1308	0.4038	0.7152	0.2199	0.1458	0.4986	0.2894	0.0849197	0.0702458	0.0542707	0.0912663	0.0413312	0.0659985	0.0499727	0.0473704	0.0233593	0.0051254	0.0232381	0.0245265	0.0192151	0.0299788	0.0344074	0.0286768	4	3	3	3	3	4	4	4	0.0438959	0.00429797	0.00424724	0.0435885	-0.0369956	0.0146739	0.00260234	-0.0246673	-0.030649	0.0210205	0.00864151	-0.0186281	0.0129395	0.0252678
Q9Z2I0	K633	5657	Letm1	LETM1 and EF-hand domain-containing protein 1, mitochondrial	_TTQQDGK[+42]LGPSQSTPTGE_	TTQQDGKLGPSQSTPTGE	1	TRUE	Mitochondria	0.4529	0.001	0.4058	0.9978	0.8024	0.1414	0.0015	0.5218	0.9376	0.0779	0.166	0.3152	0.1358	0.3295	0.477511	0.124043	0.336937	0.251821	0.154191	0.166197	0.337317	0.171521	0.0708627	0.07507	0.204943	0.143686	0.0549978	0.0734981	0.163504	0.107852	3	4	4	4	4	4	4	4	0.0803	-0.000379901	-0.0421539	0.32332	0.0851163	0.353468	0.165796	-0.0120061	-0.140575	0.127777	0.183126	0.00532321	0.182746	0.0856232
Q8CGK3	K363	3649	Lonp1	Lon protease homolog, mitochondrial	_LSK[+42]LQQR_	LSKLQQR	1	TRUE	Mitochondria	0.3058	0.9659	0.3456	NA	0.5101	0.5037	0.4881	0.5846	0.1616	0.6762	0.3001	0.5023	0.7797	0.1867	0.0253402	0.0205212	0.0143591	0.093167	0.0264995	0.014816	0.0081011	0.00521298	0.00903216	0.00514602	NA	0.105679	0.0329151	0.0073397	NA	0.00238557	2	3	1	3	3	4	1	2	0.087954	0.00625804	0.00570518	-0.00115933	-0.0788079	0.00481899	0.00288811	0.0116835	-0.010981	0.0726458	-0.0183984	-0.00960302	-0.0121404	0.078351
Q8CGK3	K433	3652	Lonp1	Lon protease homolog, mitochondrial	_LSK[+42]LALLDNHSSEFNVTR_	LSKLALLDNHSSEFNVTR	1	TRUE	Mitochondria	0.0983	0.0645	0.9049	0.3141	0.4455	0.9951	0.0188	0.3953	0.009	0.1978	0.2561	0.1529	0.9661	0.0498	0.122936	0.241151	0.280733	0.170113	0.285997	0.364889	0.165263	0.164967	0.0263953	0.0692488	0.191048	0.0772456	0.141827	0.0935861	0.0877593	0.0284515	4	4	4	3	4	3	4	4	0.00514612	0.11547	-0.123738	-0.163061	0.11062	-0.118215	0.000296356	-0.0788917	0.157797	-0.0710379	-0.120734	-0.199922	-0.00526387	-0.194775
Q8CGK3	K737	3654	Lonp1	Lon protease homolog, mitochondrial	_AQTVQVTPENLQDFVGK[+42]PVFTVER_	AQTVQVTPENLQDFVGKPVFTVER	1	TRUE	Mitochondria	0.6712	0.5021	0.8587	0.4236	0.6213	0.5934	0.398	0.4911	0.2231	0.3925	0.3249	0.5932	0.7337	0.5855	0.0855583	0.136447	0.136689	0.0790406	0.179028	0.110704	0.0541811	0.0716249	0.00221877	0.0717594	0.115112	0.0643142	0.164799	0.0381522	0.0469134	0.0210709	2	4	3	3	3	2	2	3	0.00741575	0.082508	0.0257432	-0.0934696	0.0576484	-0.0508888	-0.0174438	0.068324	0.0511308	-0.0574065	-0.124847	-0.039079	-0.0423388	-0.0316632
Q9DBN5	K226	5112	Lonp2	Lon protease homolog 2, peroxisomal	_GLK[+42]LLQK[+42]TR_	GLKLLQKTR	2	TRUE	Cytoplasm	0.0956	0.9681	0.1435	0.9433	0.0896	0.3697	0.1736	0.0932	0.0655	0.2579	0.1736	0.1481	0.2124	0.8717	0.183219	0.123922	0.305517	0.0797384	0.180909	0.0817564	0.296747	0.20492	0.0688666	0.0340568	0.103378	0.0181478	0.0765495	0.00853442	0.114774	0.0843003	4	4	2	2	3	3	2	3	-0.125181	0.00876954	0.0421658	0.00230951	0.225779	0.0592967	0.0918277	0.099153	0.122298	-0.0441838	0.115838	0.123163	0.124608	-0.00201799
Q6PB66	K1133	3113	Lrpprc	Leucine-rich PPR motif-containing protein, mitochondrial	_AALDLK[+42]QVPSQIAVTR_	AALDLKQVPSQIAVTR	1	TRUE	Mitochondria	0.9315	0.3483	0.2104	0.8567	0.0134	0.3954	0	0.8495	0.0007	0.4085	0.0023	0.365	0.1889	0.0019	0.42096	0.136029	0.477687	0.461397	0.354362	0.134133	0.456748	0.362854	0.0377305	0.0364547	0.10947	0.122703	0.125383	0.0215146	0.193395	0.0685503	4	4	4	4	4	4	4	4	0.098543	0.020939	0.00189644	0.0665975	0.0162905	0.284931	0.0938945	0.220229	0.056727	0.325367	0.102386	0.228721	0.123325	0.327263
Q6PB66	K77	3114	Lrpprc	Leucine-rich PPR motif-containing protein, mitochondrial	_K[+42]NSSQFDWALMR_	KNSSQFDWALMR	1	TRUE	Mitochondria	0.9782	0.5572	0.7995	0.497	0.1709	0.7076	0.1334	0.7995	0.1517	0.5472	0.3363	0.0132	0.1644	0.3352	0.7941	0.849544	0.629945	0.67475	0.745707	0.848718	0.683344	0.611942	0.0273677	0.047338	0.0703459	0.335385	0.128181	0.0334123	0.124023	0.286427	3	4	4	3	4	4	3	4	0.0628085	-0.0533996	0.000825961	0.0483929	-0.0448054	-0.0554438	0.0714026	-0.103011	-0.164155	-0.174794	-0.062363	-0.236776	-0.115763	-0.173968
P97823	K19	2521	Lypla1	Acyl-protein thioesterase 1	_K[+42]ATAAVIFLHGLGDTGHGWAE_	KATAAVIFLHGLGDTGHGWAE	1	TRUE	Cytoplasm	0.7401	0.1983	0.8578	0.5224	0.6908	0.525	0.1881	0.9045	0.3577	0.2151	0.3786	0.531	0.167	0.3598	0.45401	0.406656	0.433299	0.437154	0.408373	0.397324	0.456773	0.429885	0.0585804	0.025227	0.0212916	0.0576341	0.0235023	0.0474195	0.0657823	0.0450092	4	4	4	3	4	4	4	4	0.00726818	-0.023474	0.00933125	0.045637	-0.00385456	0.0473546	0.0268876	0.0110488	-0.0207111	0.030498	0.0484	0.0325611	0.0249259	0.0398293
Q922B1	K219	4289	Macrod1	O-acetyl-ADP-ribose deacetylase MACROD1	_LPAK[+42]YVIHTVGPIAVGQPTASQAAELR_	LPAKYVIHTVGPIAVGQPTASQAAELR	1	TRUE	Nucleus	0.1828	0.7511	0.5383	0.477	0.8637	0.3582	0.183	0.8914	0.4126	0.4777	0.362	0.6926	0.9349	0.9629	0.164647	0.0662654	0.221064	0.188744	0.204682	0.18148	0.0871262	0.337043	0.124741	0.0390593	0.217277	0.248267	0.194419	0.147932	0.020664	0.321043	4	4	2	3	3	4	2	4	-0.1483	0.133938	-0.115214	-0.0400355	0.0323204	0.0983816	-0.249917	0.0232027	0.0564171	0.122478	-0.117556	0.155564	0.0163817	0.0072639
Q922B1	K97	4290	Macrod1	O-acetyl-ADP-ribose deacetylase MACROD1	_AK[+42]SFLK[+42]GLSDK[+42]QR_	AKSFLKGLSDKQR	3	TRUE	Nucleus	0.9045	0.9828	0.7629	0.4737	0.5629	0.7746	0.0806	0.5708	0.6217	0.7343	0.7117	0.0936	0.5204	0.8342	0.32411	0.142412	0.0857912	0.113982	0.312389	0.152076	0.124123	0.308268	NA	0.062572	0.028809	NA	0.418319	0.138768	NA	0.487392	1	4	2	1	3	3	1	3	-0.194286	-0.0383314	-0.00966352	0.0117206	-0.0281912	0.181698	-0.184145	0.160313	-0.238319	-0.0284297	-0.188266	0.156192	-0.226598	-0.0380933
Q8BW75	K209	3463	Maob	Amine oxidase [flavin-containing] B	_K[+42]FIGGSGQVSER_	KFIGGSGQVSER	1	TRUE	Mitochondria	0.3848	0.7458	0.3066	0.6367	0.6087	0.4028	0.2927	0.2841	0.8542	0.5029	0.2541	0.3253	0.4176	0.4513	0.0158114	0.153776	0.147401	0.00321666	0.00978579	0.0504696	0.276916	0.063152	0.0225277	0.197541	0.203183	0.00279204	0.00443479	0.0977842	0.471982	0.0889697	3	4	4	3	2	4	3	4	-0.0599353	-0.129515	0.103306	0.00602566	0.144185	-0.137964	0.213764	-0.0406839	0.13159	-0.150559	0.267131	0.0126823	0.137616	-0.047253
Q8BW75	K222	3464	Maob	Amine oxidase [flavin-containing] B	_IK[+42]DILGDR_	IKDILGDR	1	TRUE	Mitochondria	0.7593	0.9113	0.2988	0.8939	0.3916	0.9688	0.3256	0.086	0.3149	0.6586	0.9549	0.384	0.4761	0.6669	0.00997539	0.0062158	0.01308	0.00600167	0.0103657	0.00732265	0.0142353	0.0138402	0.00435128	0.00551377	0.0049791	0.00315868	0.0051224	0.00415125	0.0158503	0.0111385	4	4	4	3	4	4	4	4	-0.00783853	-0.00115531	-0.00110684	-0.000390269	0.00707834	0.00375959	0.000395109	0.00304301	0.00310461	-0.000214139	0.00386965	0.00651755	0.00271434	-0.00132098
Q8BW75	K456	3468	Maob	Amine oxidase [flavin-containing] B	_EILHAIGK[+42]IPEDE_	EILHAIGKIPEDE	1	TRUE	Mitochondria	0.4968	0.1586	0.6713	0.7705	0.6097	0.6709	0.3358	0.9226	0.8685	0.2872	0.487	0.5717	0.1449	0.513	0.0977042	0.0029838	0.0582345	0.0646844	0.00467128	0.00687506	0.0429671	0.0051613	0.115548	0.000216764	0.063842	0.104727	0.00365512	0.00667966	0.0664353	NA	4	2	4	3	4	2	3	1	0.0595231	0.0152674	-0.00389126	0.0930329	-0.0064499	0.0947204	0.0378058	-0.00220378	-0.0394697	0.0617006	0.0382958	-0.00171376	0.0535632	0.0578093
Q8BW75	K95	3469	Maob	Amine oxidase [flavin-containing] B	_LIHFVK[+42]GK[+42]SYAFR_	LIHFVKGKSYAFR	2	TRUE	Mitochondria	0.4089	0.2455	0.3352	0.918	0.6593	0.7462	0.1667	0.1624	0.1491	0.4175	0.0469	0.5794	0.3703	0.0148	0.156099	0.0329081	0.10127	0.273482	0.0237606	0.018287	0.111344	0.14939	0.123036	0.0289808	0.0985815	0.143892	0.0113642	0.0138772	0.125045	0.157849	3	3	3	3	2	4	3	4	0.124091	-0.0100737	0.0146211	0.132338	-0.172211	0.123191	-0.0380462	0.00547355	-0.0548284	0.240573	0.0875835	0.131103	0.0775099	0.255195
Q8R3F5	K312	3840	Mcat	Malonyl-CoA-acyl carrier protein transacylase, mitochondrial	_K[+42]LLGQQVVSPVK[+42]WE_	KLLGQQVVSPVKWE	2	TRUE	Mitochondria	0.2126	0.4673	0.0234	0.2185	0.7662	0.1821	0.5659	0.0715	NA	0.8952	0.1142	0.0056	0.613	0.1064	0.356775	0.325759	0.145515	0.225809	0.246126	0.152767	0.220567	0.0592321	0.0225951	0.0829356	0.045711	0.0224641	0.237762	NA	0.0387454	NA	3	3	2	3	3	1	2	1	0.166577	-0.0750513	0.172991	0.11065	-0.080294	0.0310165	0.161335	0.0933582	-0.21126	-0.0999493	-0.0255588	-0.0935353	-0.10061	0.0730421
Q8R3F5	K323	3841	Mcat	Malonyl-CoA-acyl carrier protein transacylase, mitochondrial	_K[+42]LLGQQVVSPVK[+42]WE_	KLLGQQVVSPVKWE	2	TRUE	Mitochondria	0.0975	0.0013	0.0737	NA	0.5505	NA	0.6737	0.0203	NA	0.0136	0.1438	0.0366	0.087	0.1259	0.210412	0.228232	0.337352	0.141927	0.423787	0.385524	0.125398	0.240178	0.0547599	0.059091	0.00267483	0.0398607	0.0510407	NA	NA	0.00285255	4	4	2	2	4	1	1	2	-0.0982511	0.211954	-0.157292	-0.213374	0.195425	-0.0178195	-0.11478	0.0382624	0.12694	-0.0863048	-0.298388	-0.145346	-0.0864343	-0.243597
Q99MR8	K193	4532	Mccc1	Methylcrotonoyl-CoA carboxylase subunit alpha, mitochondrial	_EHAGK[+42]IGYPVMIK[+42]AVR_	EHAGKIGYPVMIKAVR	2	TRUE	Mitochondria	0.1921	0.3564	0.0244	0.1925	0.7576	0.1253	0.0378	0.0584	0.027	0.4405	0.1053	0.0179	0.0986	0.3	0.205499	0.130414	0.0742972	0.316808	0.246152	0.212617	0.159997	0.0811708	0.0296018	0.0305735	0.0505561	0.151696	NA	0.088741	0.0868998	0.0170576	3	3	3	3	1	4	4	4	0.235637	-0.0856997	-0.0822028	-0.0406531	-0.24251	0.0750852	0.078826	0.0335355	-0.131202	0.186393	-0.0861556	-0.131446	-0.171855	0.104191
Q99MR8	K244	4533	Mccc1	Methylcrotonoyl-CoA carboxylase subunit alpha, mitochondrial	_K[+42]FVDTPR_	KFVDTPR	1	TRUE	Mitochondria	0.1699	0.0759	0.001	0.3646	0.1915	0.0544	0.0702	0.0113	0.0896	0.037	0.0001	0.1462	0.9395	0.0093	0.377888	0.184489	0.179236	0.574621	0.185901	0.27428	0.277113	0.123559	0.17379	0.0273901	0.162732	0.064541	0.0437714	0.111839	0.0400176	0.0985007	4	4	4	3	4	4	3	4	0.451062	-0.097877	-0.0897912	0.191987	-0.395385	0.193399	0.153554	-0.0883787	-0.198652	0.390132	0.0912118	-0.150721	-0.00666519	0.300341
Q99MR8	K280	4534	Mccc1	Methylcrotonoyl-CoA carboxylase subunit alpha, mitochondrial	_HQK[+42]IIEEAPAPGINPEVR_	HQKIIEEAPAPGINPEVR	1	TRUE	Mitochondria	0.1839	0.0525	0.1744	0.6627	0.0041	0.135	0.2455	0.0798	0.062	0.249	0.5355	0.1074	0.5268	0.4018	0.100899	0.0728334	0.207289	0.0550514	0.160194	0.0383963	0.248638	0.128171	0.0192433	0.0373586	0.109917	0.0259485	0.0424026	0.0222778	0.105457	0.0751809	4	3	3	3	3	4	3	4	-0.0731192	-0.0413486	0.0344371	-0.0592958	0.152238	0.0280652	0.120467	0.121798	0.10639	-0.017782	0.0884433	0.0897743	0.0470947	0.0166551
Q99MR8	K523	4535	Mccc1	Methylcrotonoyl-CoA carboxylase subunit alpha, mitochondrial	_MTSAFK[+42]LHTQDQFSPFSFSSGR_	MTSAFKLHTQDQFSPFSFSSGR	1	TRUE	Mitochondria	0.2882	0.5995	0.3925	0.2973	0.0644	0.8011	0.7731	0.0419	0.1743	0.4077	0.4456	0.0973	0.0483	0.9471	0.415156	0.362896	0.93113	0.249339	0.517097	0.239355	0.721068	0.571385	0.31511	0.144045	0.0864745	0.184488	0.189977	0.155666	NA	0.378463	4	4	2	2	4	4	1	2	-0.322045	0.210062	0.123541	-0.101941	0.681791	0.0522598	0.149683	0.277742	0.515974	-0.113557	0.203971	0.332029	0.414033	0.00998387
Q3ULD5	K348	2689	Mccc2	Methylcrotonoyl-CoA carboxylase beta chain, mitochondrial	_FK[+42]ALYGDTLVTGFAR_	FKALYGDTLVTGFAR	1	TRUE	Mitochondria	0.5994	0.2242	0.0943	0.678	0.6656	0.2377	0.2147	0.2764	0.4439	0.3648	0.1678	0.3811	0.0484	0.1429	0.331779	0.11352	0.186013	0.389702	0.119688	0.142134	0.235922	0.108048	0.256505	0.0497771	0.0103931	0.279938	0.0395581	0.0761296	0.193102	0.0335621	4	3	3	3	3	4	3	4	0.281654	-0.0499099	-0.0286131	0.212092	-0.20369	0.218259	0.127875	-0.022446	-0.145767	0.276182	0.116235	-0.0340857	0.066325	0.247569
Q9D1I5	K62	4886	Mcee	Methylmalonyl-CoA epimerase, mitochondrial	_K[+42]ASSFYR_	KASSFYR	1	TRUE	Mitochondria	0.8136	0.0463	0.7696	0.4895	0.4842	0.1621	0.2028	0.5599	0.4289	0.7571	0.3486	0.4131	0.405	0.5085	0.0242662	0.0433986	0.0352182	0.0242185	0.049063	0.0384927	0.0551486	0.0284671	0.0102722	0.0247164	0.0226952	0.023633	0.0148817	0.0138576	NA	0.012928	4	4	4	3	3	2	1	4	-0.0042486	-0.0199305	0.00490595	-0.0247967	0.0109997	-0.0191324	0.0266815	0.0105703	0.010952	-0.0191801	0.00608567	-0.0100256	-0.0138448	-0.0142742
P14152	K110	825	Mdh1	Malate dehydrogenase, cytoplasmic	_K[+42]DLLK[+42]ANVK[+42]IFK[+42]SQGTALE_	KDLLKANVKIFKSQGTALE	4	TRUE	Cytoplasm	0.7469	0.0153	0.0087	0.954	0.0794	0.3518	0.1929	0.1163	0.0263	0.7923	0.2737	0.1233	0.7994	0.6174	0.24841	0.378422	0.621526	0.280927	0.583283	0.343199	0.610958	0.753241	0.15684	0.0827083	NA	0.139148	0.123223	0.191312	0.140643	0.204267	4	4	1	4	4	4	3	4	-0.472314	0.0105681	0.0352226	-0.334873	0.340599	-0.130012	-0.142283	0.240084	0.373117	-0.0974948	0.0276755	0.410042	0.0382435	-0.0622722
P14152	K248	827	Mdh1	Malate dehydrogenase, cytoplasmic	_K[+42]LSSAMSAAK[+42]AIADHIR_	KLSSAMSAAKAIADHIR	2	TRUE	Cytoplasm	0.0269	0.6601	0.0015	0.3002	0.3056	0.2601	0.748	0.7015	0.2059	0.3801	0.2373	0.9204	0.7692	NA	0.358489	0.269894	0.310292	0.445918	0.21257	0.0268651	0.0237286	0.07447	0.420034	0.160317	0.433593	0.0067654	0.330967	0.021028	0.0273385	0.063757	2	3	2	2	4	4	3	4	0.371448	0.286563	0.243029	0.145919	-0.135627	0.0885952	-0.0507414	0.185705	-0.0481973	0.176025	-0.188842	0.0476049	0.0977214	0.419053
P08249	K185	601	Mdh2	Malate dehydrogenase, mitochondrial	_LK[+42]GLDPAR_	LKGLDPAR	1	TRUE	Mitochondria	0.3023	0.3317	0.5941	0.7658	0.0783	0.6493	0.8716	0.5635	0.1183	0.4575	0.4998	0.5755	0.3177	0.0754	0.0111715	0.00938573	0.00529639	0.00345349	0.00265417	0.0016312	0.00782558	0.00461971	0.0161139	0.0137334	0.00483666	0.00153497	0.000779364	0.000569329	0.0130055	0.00323111	4	4	3	3	4	4	4	4	-0.00116622	-0.00252919	0.00775452	0.00851736	0.0018429	0.0017858	0.00320587	0.00102297	-0.00587513	-0.00593224	0.00517141	0.00298851	0.00264222	0.00182229
P08249	K239	602	Mdh2	Malate dehydrogenase, mitochondrial	_IQEAGTEVVK[+42]AK[+42]AGAGSATLSMAYAGAR_	IQEAGTEVVKAKAGAGSATLSMAYAGAR	2	TRUE	Mitochondria	0.3895	0.6379	0.5076	0.6673	0.9495	0.6489	0.3206	0.6686	0.1038	0.5203	0.2507	0.7462	0.9632	0.4486	0.176973	0.306908	0.212955	0.172695	0.217141	0.214053	0.168082	0.135372	0.143202	0.192703	0.156804	0.086321	0.0760318	0.0544389	0.121974	0.0614613	4	4	4	4	4	4	4	4	0.0373221	0.0448733	0.0928553	-0.0401684	0.0402608	-0.129935	0.0327096	0.00308833	0.0359824	-0.134214	-0.0490592	-0.0786805	-0.00418595	-0.0413584
P08249	K301	603	Mdh2	Malate dehydrogenase, mitochondrial	_K[+42]NLGIGK[+42]ITPFEE_	KNLGIGKITPFEE	2	TRUE	Mitochondria	0.9112	0.4966	0.8567	0.6564	0.5158	0.6474	0.9122	0.8555	0.2184	0.4369	0.1032	0.1938	0.5433	0.3836	0.120723	0.123426	0.0870239	0.0900618	0.0995305	0.120532	0.0804536	0.0871024	0.0449801	0.0135869	0.0099351	0.0304566	0.0375389	0.0478811	0.026268	0.00858494	4	4	4	3	4	4	4	4	0.00295939	0.00657023	0.00289448	0.0211928	-0.00303793	-0.00270291	-0.00664877	-0.0210012	-0.0336994	-0.0333644	-0.0190769	-0.0334293	-0.0125067	-0.0304699
P06801	K146	495	Me1	NADP-dependent malic enzyme	_DVVK[+42]AIVVTDGER_	DVVKAIVVTDGER	1	TRUE	Cytoplasm	0.8186	0.6822	0.5947	0.7735	0.5122	0.9263	0.0885	0.6199	0.7711	0.6458	0.1423	0.2346	0.5753	0.5435	0.133199	0.0435652	0.0523529	0.0373083	0.0972296	0.0464017	0.0619771	0.0582233	0.0876657	0.00521865	0.0484006	0.00381375	0.120331	0.0234399	0.0242292	0.062178	3	4	3	3	4	3	3	4	-0.020915	-0.00962416	-0.00283654	0.0359697	0.0150446	0.089634	0.00375383	0.0508278	-0.0808463	-0.00625686	-0.0352524	0.0118216	-0.0448766	-0.0090934
P06801	K204	497	Me1	NADP-dependent malic enzyme	_LLK[+42]DPLYIGLR_	LLKDPLYIGLR	1	TRUE	Cytoplasm	0.3683	0.5096	0.3529	0.7405	0.1945	0.0838	0.7845	0.1637	0.3844	0.5108	0.0737	0.3859	0.749	0.2554	0.0790552	0.0677517	0.151716	0.0175264	0.122747	0.0435798	0.187801	0.0267516	0.06997	0.0368101	0.138793	0.0095207	0.103165	0.0334039	0.154985	0.013098	4	4	4	3	4	4	4	4	-0.00922524	-0.0360849	0.0241719	-0.0436921	0.13419	0.0113035	0.161049	0.0791675	0.0726609	-0.0502253	0.0650538	-0.0168282	0.0289688	-0.0260535
P06801	K26	499	Me1	NADP-dependent malic enzyme	_DPHLNK[+42]DLAFTLEER_	DPHLNKDLAFTLEER	1	TRUE	Cytoplasm	0.3005	0.1905	0.125	0.6842	0.5428	0.6068	0.8099	0.2459	0.1833	0.3804	0.8715	0.1702	0.5133	0.3731	0.0393579	0.0451717	0.163573	0.0420609	0.103386	0.0744318	0.258518	0.1646	0.0435059	0.0156706	0.151468	0.0325942	0.0750913	0.0492274	0.339706	0.109331	4	4	3	3	4	4	2	4	-0.122539	-0.0949448	-0.0292601	-0.0640278	0.121513	-0.00581375	0.0939181	0.0289539	0.124216	-0.00311077	0.155133	0.0901684	0.0601877	-0.0323709
P06801	K342	500	Me1	NADP-dependent malic enzyme	_K[+42]K[+42]IWLVDSK[+42]GLIVK[+42]GR_	KKIWLVDSKGLIVKGR	4	TRUE	Cytoplasm	0.3626	0.3234	0.03	0.0697	0.9221	0.0013	0.3812	0.8301	0.2827	NA	0.0015	0.205	0.0547	0.0001	0.0425202	0.0273067	0.0793804	0.0764204	0.0208236	0.0197345	0.342599	0.0344401	0.0294951	0.0129277	0.0236225	0.0030249	0.0194299	0.00831591	NA	0.0235	4	4	2	3	3	4	1	4	0.0419803	-0.263218	0.00757221	0.0216965	0.00296005	0.0152134	0.308159	0.00108913	0.0368603	0.0491137	0.321775	0.0147056	0.0585568	0.0566859
P06801	K476	503	Me1	NADP-dependent malic enzyme	_HIDDK[+42]VFLTTAEVISQQVSDK[+42]HLQEGR_	HIDDKVFLTTAEVISQQVSDKHLQEGR	2	TRUE	Cytoplasm	0.0297	0.3299	0.4461	0.4067	0.051	0.3361	0.7573	0.1731	0.7512	0.4439	0.1461	0.0415	0.0482	0.6644	0.0307868	0.025435	0.353651	0.132428	0.0481837	0.1737	0.0618282	0.200674	0.0297455	0.0144857	0.242468	0.127374	0.0138767	0.100331	NA	0.108668	4	4	3	4	4	3	1	4	-0.0682458	0.291823	-0.148265	-0.0173969	0.221223	0.00535184	-0.138846	-0.125516	0.322864	0.106993	0.0136445	0.0269743	0.305467	-0.0412715
P06801	K492	504	Me1	NADP-dependent malic enzyme	_HIDDK[+42]VFLTTAEVISQQVSDK[+42]HLQEGR_	HIDDKVFLTTAEVISQQVSDKHLQEGR	2	TRUE	Cytoplasm	0.5408	0.9102	0.0028	0.4851	0.2562	0.8512	0.5059	0.0597	0.161	0.8545	0.2936	0.1931	0.2041	0.5563	0.107073	0.229697	0.217362	0.500985	0.113508	0.375372	0.118029	0.12504	0.0695443	0.282591	0.0774018	0.0673747	0.0158671	0.250803	NA	0.0285235	3	3	2	2	2	3	1	3	0.375945	0.099333	-0.145675	-0.00643536	-0.283623	-0.122624	-0.00701096	-0.261864	0.110289	0.271288	0.00452108	-0.250332	0.103854	0.125613
P06801	K525	507	Me1	NADP-dependent malic enzyme	_K[+42]MATVYPEPQNK[+42]EE_	KMATVYPEPQNKEE	2	TRUE	Cytoplasm	0.8906	0.1245	0.252	0.364	0.5067	0.2345	0.4717	0.5073	0.3029	0.2614	0.5827	0.5491	0.8225	0.4222	0.0153284	0.0521439	0.0453634	0.0835488	0.0368975	0.0468016	0.132935	0.0289056	0.00478366	0.060055	0.0597706	0.0685376	0.0132414	0.0194716	0.130689	0.0175829	2	3	3	3	3	3	2	3	0.0546432	-0.0875719	0.00534228	-0.021569	-0.0381854	-0.0368155	0.10403	-0.00990417	0.030035	0.0314049	0.0960379	-0.017896	0.00846599	0.0367472
P06801	K569	510	Me1	NADP-dependent malic enzyme	_VQK[+42]IQTK[+42]VNQ_	VQKIQTKVNQ	2	TRUE	Cytoplasm	0.8363	0.5595	0.0224	0.4041	0.7014	0.0984	0.6532	0.2992	0.4023	0.7882	0.4254	0.3016	0.4109	0.9064	0.965109	0.972089	0.634282	0.966613	0.977415	0.968524	0.983262	0.954175	0.022843	0.0100086	0.482974	0.00377918	0.015126	0.0261549	0.022349	0.00459886	3	3	3	3	2	3	2	3	0.0124379	-0.348981	0.00356541	-0.0123055	-0.332331	-0.00698002	0.0290871	0.0088909	-0.330828	-0.00547641	0.00584735	-0.0143489	-0.343133	-0.001911
Q9DCS3	K210	5174	Mecr	Trans-2-enoyl-CoA reductase, mitochondrial	_LK[+42]TINVVR_	LKTINVVR	1	TRUE	Mitochondria	0.5725	0.4358	0.1886	0.1286	0.1769	0.214	0.0721	0.0534	0.1315	0.2625	0.0219	0.1321	0.2731	0.0365	0.0600874	0.0143549	0.0223987	0.0623996	0.0396455	0.0180882	0.0888652	0.0358563	0.0415505	0.00589711	0.0120514	0.0294162	0.0259299	0.0110376	0.0742105	0.0171076	4	4	4	3	4	4	3	4	0.0265433	-0.0664665	-0.00373331	0.0204418	-0.0400009	0.0457325	0.053009	0.0215573	-0.0376886	0.0480447	0.0492197	0.0177681	-0.0172468	0.0443114
Q9DCS3	K229	5176	Mecr	Trans-2-enoyl-CoA reductase, mitochondrial	_LK[+42]DLGADYVLTEEELR_	LKDLGADYVLTEEELR	1	TRUE	Mitochondria	0.1471	0.5133	0.5312	0.5497	0.6127	0.5759	0.1661	0.1775	0.617	0.7714	NA	0.6081	0.2434	0.8017	0.0162149	0.00291319	0.0115674	0.0232168	0.0266012	0.0183089	0.0205955	0.012598	0.0136212	0.000286682	0.0049329	NA	0.0184188	0.0148541	0.0234627	0.0134582	3	3	3	1	2	3	4	4	0.0106188	-0.00902813	-0.0153957	-0.0103863	-0.0116494	0.0133017	0.00799752	0.00829223	-0.00464752	0.0203036	-0.00600567	-0.00571095	-0.0150338	0.00490784
Q9DCS3	K248	5177	Mecr	Trans-2-enoyl-CoA reductase, mitochondrial	_TK[+42]TIFK[+42]DLPLPR_	TKTIFKDLPLPR	2	TRUE	Mitochondria	0.4354	0.0446	0.0031	0.2962	0.3658	0.4142	0.1876	0.3414	0.4609	0.3072	0.9612	0.0849	0.3987	0.5073	0.114283	0.063311	0.0366809	0.0624812	0.0140089	0.185872	0.168757	0.00735495	0.0632031	0.0265825	0.0409447	0.00827586	0.0086543	0.292123	0.229065	0.00212133	4	4	4	3	3	4	3	2	0.0551262	-0.132076	-0.122561	0.100275	-0.0258003	0.0509724	0.161402	-0.171863	-0.0776025	-0.000829791	0.154748	-0.178517	0.022672	-0.123391
Q9DCS3	K252	5178	Mecr	Trans-2-enoyl-CoA reductase, mitochondrial	_TK[+42]TIFK[+42]DLPLPR_	TKTIFKDLPLPR	2	TRUE	Mitochondria	0.1834	0.4283	0.0339	0.8525	0.4819	0.7496	0.3288	0.0001	0.0853	0.0672	0.0509	0.0001	0.0013	0.0603	0.0150513	0.00591042	0.716943	0.0200595	0.0932764	0.00182548	0.740807	0.605658	0.0138943	0.00316286	0.105385	0.00830353	0.15325	0.000478323	NA	0.319961	3	3	4	3	3	2	1	3	-0.585598	-0.0238643	0.00408494	-0.0782251	0.696884	0.00914088	0.13515	0.0914509	0.701892	0.0141491	0.647531	0.603832	0.623667	0.0182341
Q91VS7	K60	4084	Mgst1	Microsomal glutathione S-transferase 1	_NAK[+42]K[+42]FVR_	NAKKFVR	2	TRUE	Mitochondria	0.5225	0.459	0.5146	0.479	0.4163	0.5987	0.2203	0.6095	0.3708	0.6283	0.2033	0.5072	0.4777	0.0562	0.036231	0.00369179	0.0209414	0.0102461	0.142821	0.00246884	0.0587704	0.142312	0.0298618	0.00238361	0.0250516	0.00436319	0.26781	0.00152442	0.0801835	0.240468	4	2	3	2	4	3	3	3	-0.132066	-0.037829	0.00122295	-0.10659	0.0106953	0.0325392	-0.0835414	0.140352	-0.0152896	0.00655435	-0.0840504	0.139843	-0.121879	0.0077773
A6H611	K124	20	Mipep	Mitochondrial intermediate peptidase	_VADLADFVK[+42]IGHPDPAFR_	VADLADFVKIGHPDPAFR	1	TRUE	Mitochondria	0.1962	0.5193	0.0662	0.0407	0.054	0.066	0.1312	0.0152	0.0637	0.1371	0.2375	0.233	0.5598	0.989	0.342527	0.152554	0.506085	0.211026	0.440805	0.210531	0.210886	0.707792	0.208681	0.0612023	0.131503	0.0502655	0.144628	0.0293777	0.185267	0.325411	4	4	4	3	3	3	4	2	-0.496766	0.295199	-0.0579776	-0.0982778	0.29506	0.189974	-0.496905	0.230274	0.163558	0.058472	-0.229919	0.49726	0.0652804	0.00049439
Q8C7H1	K392	3572	Mmaa	Methylmalonic aciduria type A homolog, mitochondrial	_K[+42]VLSGALSPGR_	KVLSGALSPGR	1	FALSE	Mitochondria	0.2913	0.4518	0.8416	0.3519	0.4006	0.2112	0.043	0.4081	0.6706	0.4179	0.1062	0.4381	0.9599	0.6673	0.150904	0.0314325	0.104119	0.0581162	0.100613	0.0502863	0.22876	0.0646176	0.0740781	0.0134163	0.0849174	0.0177273	0.0897892	0.0232975	0.228985	0.050176	4	3	4	3	3	3	3	4	-0.00650147	-0.124641	-0.0188538	0.0502906	0.046003	0.119471	0.164143	0.0503268	-0.0467845	0.0266837	0.128147	0.0143313	0.00350609	0.00782986
P56379	K46	1946	Mp68	6.8 kDa mitochondrial proteolipid	_SK[+42]ALK[+42]GPAPAHGHH_	SKALKGPAPAHGHH	2	TRUE	Mitochondria	0.1924	0.0544	0.5181	0.2922	0.0354	0.3697	0.8199	0.5383	0.0333	0.0231	0.1289	0.47	0.011	0.0134	0.0245793	0.0194026	0.00830847	0.00538833	0.104858	0.0318151	0.00374133	0.0101281	0.0416983	0.012516	0.00652798	0.00446456	0.0528363	0.0113699	0.000786518	0.0109372	4	4	4	3	4	4	3	4	-0.00473981	0.00456713	-0.0124125	-0.0802785	0.00292013	0.00517668	-0.00638681	0.0730427	-0.0162708	-0.0140143	-0.101116	-0.0216869	-0.0965493	-0.0264268
P56379	K49	1947	Mp68	6.8 kDa mitochondrial proteolipid	_SK[+42]ALK[+42]GPAPAHGHH_	SKALKGPAPAHGHH	2	TRUE	Mitochondria	0.1551	0.6237	0.0028	0.2038	0.6019	0.7966	0.4328	0.0042	0.0016	0.2129	0.0138	0.2245	0.1451	0.0333	0.0645711	0.0316408	0.0131351	0.124871	0.0430501	0.0538502	0.00425156	0.0048023	0.0755976	0.0206151	0.0076243	0.0454621	0.0349089	0.0179267	0.00289959	0.00207499	4	4	4	3	4	4	2	4	0.120069	0.00888349	-0.0222093	0.0215211	-0.111736	0.0329303	-0.000550741	-0.0108001	-0.0514361	0.0932305	-0.0387985	-0.0490479	-0.029915	0.0710212
P63030	K8	2288	Mpc1	Mitochondrial pyruvate carrier 1	_K[+42]AADYVR_	KAADYVR	1	TRUE	Mitochondria	0.4107	0.0326	0.4043	0.6156	0.2621	0.9235	0.1869	0.1782	0.563	0.7243	0.0959	0.4507	0.5177	0.0851	0.0805829	0.18892	0.131607	0.0206457	0.174567	0.119973	0.225444	0.254664	0.049187	0.136903	0.114251	0.0288501	0.0468685	0.0747537	0.276286	0.433781	4	4	3	3	4	4	3	4	-0.234018	-0.0938365	0.0689471	-0.0939846	0.110962	-0.108337	-0.0292197	0.0545943	0.0510245	-0.168275	0.0508765	0.13469	-0.04296	-0.0993275
Q9D1I6	K120	4887	Mrpl14	39S ribosomal protein L14, mitochondrial	_IK[+42]IPIPTSLR_	IKIPIPTSLR	1	TRUE	Mitochondria	0.1296	0.3837	0.2118	0.9567	0.4605	0.4671	0.089	0.6063	0.2772	0.7272	0.0442	0.6266	0.6079	0.4598	0.00579048	0.00978629	0.0048099	0.00370753	0.00372428	0.00586956	0.00466996	0.00255777	0.00281167	0.00276312	0.00259607	0.00075006	0.00034496	0.00350169	0.00331718	0.000493067	4	4	4	2	2	4	2	2	0.00114976	0.000139941	0.00391674	0.00206619	0.00110237	-0.00399582	0.00211219	-0.00214527	-0.000980574	-0.00607876	0.00094568	-0.00331179	0.00108562	-0.00216203
Q99N93	K49	4545	Mrpl16	39S ribosomal protein L16, mitochondrial	_SK[+42]LK[+42]FVER_	SKLKFVER	2	TRUE	Mitochondria	0.8809	0.4721	0.4249	0.8	0.9661	0.6202	0.4031	0.8416	0.2837	0.9679	0.673	0.2881	0.6106	0.735	0.172633	0.250619	0.344394	0.299817	0.262141	0.258282	0.270714	0.166857	0.154261	0.0792622	0.183328	0.208851	0.145321	0.0263944	0.310921	0.125238	4	4	2	2	3	3	2	3	0.13296	0.0736798	-0.00766291	-0.0895087	0.0445773	-0.0779866	0.103857	0.00385921	0.171761	0.0491974	0.00857283	-0.0914253	0.0822526	0.0415345
Q9D8P4	K127	5010	Mrpl17	39S ribosomal protein L17, mitochondrial	_YK[+42]GNYLPPLPLPHR_	YKGNYLPPLPLPHR	1	TRUE	Mitochondria	0.4362	0.9091	0.248	0.3728	0.2983	0.2661	0.3524	0.4697	0.1691	0.4454	0.728	0.5705	0.5876	0.6583	0.0273424	0.0112282	0.0770464	0.0138931	0.0304885	0.0174012	0.363368	0.0776545	0.0313227	0.00951572	0.102653	0.000618062	0.0143704	0.00961409	0.499188	0.0629144	2	4	3	2	2	3	2	4	-0.0637615	-0.286322	-0.00617299	-0.00314613	0.0631534	0.0161142	0.285714	0.0130874	0.049704	0.00266487	0.33288	0.0602533	0.0465579	-0.00350812
Q9CQN7	K124	4650	Mrpl41	39S ribosomal protein L41, mitochondrial	_GK[+42]LFQLYPK[+42]NFPR_	GKLFQLYPKNFPR	2	TRUE	Mitochondria	0.2053	0.2353	0.7732	0.3448	0.0017	0.002	0.6028	0.2587	0.581	0.0003	0.7225	0.1394	0.2959	0.8905	0.505321	0.55804	0.720907	0.511074	0.620984	0.49775	0.811023	0.472937	0.143128	0.0755889	0.143656	0.201905	0.0107094	0.033064	0.025215	0.0771213	3	3	3	2	3	4	3	3	0.0381379	-0.0901165	0.0602899	-0.115662	0.209832	-0.0527184	0.338087	0.123234	0.215585	-0.0469654	0.19004	-0.0248134	0.099923	0.0133245
Q9CQN7	K38	4652	Mrpl41	39S ribosomal protein L41, mitochondrial	_GAK[+42]K[+42]TGIYTSDR_	GAKKTGIYTSDR	2	TRUE	Mitochondria	0.2183	0.8368	0.4631	0.4504	0.2956	0.9668	0.3537	0.8294	0.3291	0.841	0.1293	0.2392	0.5307	0.2526	0.145072	0.121655	0.0923361	0.100116	0.131104	0.280205	0.148158	0.144737	0.0449973	0.0122612	0.0557029	0.0194455	0.102397	0.23274	0.126626	0.0936368	3	4	4	3	4	3	4	4	-0.0446212	-0.0558219	-0.158549	0.0139675	-0.0077801	0.0234166	0.00342057	-0.1491	-0.0527358	-0.021539	0.0170536	-0.135467	-0.0387683	-0.180088
Q9CQN7	K87	4653	Mrpl41	39S ribosomal protein L41, mitochondrial	_APAGIDTPLTAK[+42]ALFQE_	APAGIDTPLTAKALFQE	1	TRUE	Mitochondria	0.097	0.0508	0.4427	0.695	0.0551	0.7638	0.1725	0.7356	0.0848	0.4573	0.4721	0.2902	0.9433	0.0359	0.0758284	0.190279	0.161176	0.135794	0.166454	0.326049	0.207874	0.19203	0.00530583	0.0860118	0.0892999	0.0822396	0.029557	0.0668246	NA	0.0332458	2	3	3	3	2	3	1	2	-0.0562361	-0.0466981	-0.13577	-0.0906255	0.0253815	-0.114451	0.0158434	-0.159595	0.0853472	-0.054485	0.0414197	-0.134019	-0.00527836	-0.190255
Q9CPY1	K75	4599	Mrpl51	39S ribosomal protein L51, mitochondrial	_LIK[+42]GPVWLR_	LIKGPVWLR	1	TRUE	Mitochondria	0.0904	0.3447	0.0901	0.707	0.7565	0.1223	0.0645	0.8379	0.0033	0.2234	0.0181	0.9012	0.4881	0.1528	0.308625	0.764446	0.373145	0.460413	0.696099	0.656249	0.0646468	0.119379	0.404837	0.0545413	0.508133	0.155214	0.188692	0.0835019	NA	0.00868951	2	4	2	2	2	3	1	2	0.341034	0.308498	0.108197	-0.387474	-0.0872684	-0.455821	-0.0547327	0.0398495	0.0645198	-0.304033	-0.631452	-0.53687	-0.322954	-0.195836
Q9D0Y8	K108	4865	Mrpl52	39S ribosomal protein L52, mitochondrial	_HDLK[+42]PK[+42]GTLLR_	HDLKPKGTLLR	2	TRUE	Mitochondria	0.6432	0.5182	0.3041	NA	0.5782	NA	0.5846	NA	0.537	0.617	0.2366	0.7859	0.7939	0.2751	0.181098	0.127319	0.141287	0.0607946	0.116135	0.173524	0.167607	0.0567569	0.111249	0.0562654	NA	0.00170686	0.0612128	0.107117	NA	NA	3	2	1	2	2	2	1	1	0.00403776	-0.0263197	-0.0462053	0.0649634	0.0804925	0.0537792	0.11085	-0.0573895	-0.0398109	-0.0665242	0.0514722	-0.116767	0.0251525	-0.112729
Q61733	K127	2900	Mrps31	28S ribosomal protein S31, mitochondrial	_LQK[+42]APEDPPK[+42]K[+42]R_	LQKAPEDPPKKR	3	TRUE	Mitochondria	0.4122	0.0477	0.3339	0.7435	0.2693	0.5439	0.0691	0.1831	0.333	0.3503	0.8737	0.0417	0.5131	0.4497	0.433823	0.0892352	0.038953	0.0973932	0.0541482	0.193624	0.0314002	0.0484272	0.304418	0.0676857	0.0306644	0.0713665	0.0311802	0.227101	0.0251605	0.0367238	4	4	4	4	4	4	3	3	0.048966	0.00755277	-0.104389	0.379675	-0.0584402	0.344588	-0.017027	-0.139476	-0.39487	0.00815798	-0.022748	-0.145197	-0.0151952	-0.0962306
Q9CQX8	K77	4672	Mrps36	28S ribosomal protein S36, mitochondrial	_IIK[+42]SLPQK[+42]YR_	IIKSLPQKYR	2	TRUE	Mitochondria	0.0145	0.8702	0.2923	0.5875	0.0908	0.2822	0.5717	0.6237	0.1414	0.8181	0.6604	0.6593	0.6899	0.3059	0.010835	0.0154636	0.0153199	0.0107229	0.0125024	0.0645587	0.0101349	0.0249844	0.0116905	0.00872946	0.00559255	NA	0.0065814	0.0229139	NA	0.00575695	3	4	2	1	2	2	1	2	-0.0142615	0.00518499	-0.0490951	-0.00166741	0.00459694	-0.00462855	-0.0148495	-0.0520563	0.00448482	-0.00474067	-0.00236758	-0.0395743	0.00281741	-0.0538358
P58064	K116	1997	Mrps6	28S ribosomal protein S6, mitochondrial	_K[+42]LYSTK[+42]R_	KLYSTKR	2	TRUE	Mitochondria	0.6453	0.6609	0.5364	0.4798	0.9064	0.9661	0.3311	NA	0.9118	0.964	0.2563	0.8331	0.7117	0.3427	0.0405362	0.071651	0.0344527	0.0105578	0.0636216	0.0574673	0.0612681	0.0636124	0.0185096	0.033633	NA	NA	0.0642021	0.0228717	0.0205453	0.0681648	2	3	1	1	4	2	2	4	-0.0530546	-0.0268154	0.0141836	-0.0230853	0.0238948	-0.0311147	-0.00234437	0.00615422	-0.00608356	-0.0610931	-0.0023535	0.00614509	-0.0291689	-0.0469095
Q9D6S7	K256	4926	Mrrf	Ribosome-recycling factor, mitochondrial	_LDQHLAAK[+42]TK[+42]E_	LDQHLAAKTKE	2	TRUE	Mitochondria	0.1971	0.9953	0.7891	0.6298	0.6689	0.5178	0.4808	0.4821	0.5525	0.3019	0.2804	0.2805	0.3918	0.8584	0.0980061	0.0812735	0.196261	0.119427	0.097788	0.114088	0.151754	0.128335	0.0263287	0.0359169	0.165023	0.0482372	0.0662734	0.0275081	0.0579222	0.0359814	4	4	3	3	3	4	4	4	-0.00890833	0.0445067	-0.0328149	0.000218097	0.076834	0.0167326	0.023419	-0.0163004	0.0982547	0.0381533	0.0539661	0.0142467	0.0984728	0.00533837
Q9D6S7	K258	4927	Mrrf	Ribosome-recycling factor, mitochondrial	_LDQHLAAK[+42]TK[+42]E_	LDQHLAAKTKE	2	TRUE	Mitochondria	0.632	0.2305	0.9889	0.5329	0.2535	0.4201	0.4998	0.661	0.3445	0.3356	0.6366	0.5592	0.6289	0.6627	0.0306137	0.0206989	0.0484131	0.0120009	0.0789614	0.0298529	0.0207035	0.0121626	0.0232932	0.0148477	0.0504611	NA	0.0675618	0.033122	0.0143428	0.00961141	4	4	2	1	3	4	2	4	-0.000161665	0.0277096	-0.00915406	-0.0483477	0.0364121	0.00991485	0.00854089	0.0491085	0.0177994	-0.00869792	-0.058258	-0.0176903	-0.0305484	-0.017852
Q9D6Y7	K179	4931	Msra	Mitochondrial peptide methionine sulfoxide reductase	_YQK[+42]VLSK[+42]HNFGPITTDIR_	YQKVLSKHNFGPITTDIR	2	TRUE	Mitochondria	0.9696	0.2862	0.8419	0.6246	0.0518	0.4162	0.8957	0.7712	0.1639	0.0268	0.1218	0.3853	0.1973	0.2179	0.0178059	0.0166081	0.0416192	0.0325602	0.00758009	0.0167555	0.0222853	0.0356325	0.0173056	0.00268594	0.0473082	0.0174385	0.00241541	0.00686324	0.00901164	0.0179353	4	4	3	3	4	3	2	3	-0.00307239	0.019334	-0.000147387	0.0102258	0.00905906	0.00119777	-0.0133473	-0.00917544	0.0238133	0.015952	0.0147052	0.018877	0.0340391	0.0158046
Q9D6Y7	K179	4932	Msra	Mitochondrial peptide methionine sulfoxide reductase	_YQK[+42]VLSK[+42]HNFGPITTDIRE_	YQKVLSKHNFGPITTDIRE	2	TRUE	Mitochondria	0.3814	0.1189	0.8293	0.5369	0.1598	0.1448	0.7446	0.5525	0.9255	NA	0.819	0.3186	0.1384	0.6886	0.040832	0.0475021	0.0914227	0.0404698	0.017286	0.0294375	0.192261	0.0314084	0.0256986	0.0294669	0.0924908	0.0425738	0.00323439	0.0147218	NA	0.0303925	4	4	2	2	4	3	1	2	0.0090614	-0.100838	0.0180646	0.023546	0.0509528	-0.00667006	0.160853	-0.0121514	0.0505906	-0.00703228	0.174975	0.00197095	0.0741366	0.0110323
Q9D6Y7	K183	4933	Msra	Mitochondrial peptide methionine sulfoxide reductase	_YQK[+42]VLSK[+42]HNFGPITTDIR_	YQKVLSKHNFGPITTDIR	2	TRUE	Mitochondria	0.2849	0.8437	0.1153	0.1263	0.4366	0.2852	0.2786	0.0163	0.6005	0.5204	0.3439	0.5446	0.7652	0.3018	0.0835992	0.030827	0.119822	0.0408407	0.0980989	0.287129	0.0384603	0.486986	0.087123	0.016215	0.0440398	0.0108205	0.110728	0.442787	0.0388988	0.484688	4	4	3	4	4	3	2	4	-0.446145	0.0813621	-0.256302	-0.0144997	0.0789817	0.0527723	-0.448525	-0.18903	0.0362231	0.0100137	-0.0596386	0.199856	0.0217235	-0.246289
P00405	K171	370	Mtco2	Cytochrome c oxidase subunit 2	_DVLHSWAVPSLGLK[+42]TDAIPGR_	DVLHSWAVPSLGLKTDAIPGR	1	TRUE	Mitochondria	0.3694	0.6442	0.2253	0.472	0.3807	0.3618	0.221	0.4088	0.142	0.4614	0.9549	0.7062	0.9777	0.6251	0.0562296	0.0838579	0.0463152	0.081766	0.0470685	0.0645565	0.0909915	0.0364857	0.0252298	0.031628	0.0433271	0.0617683	0.0280066	0.0241452	0.108087	0.0228184	4	4	4	3	4	4	4	4	0.0452803	-0.0446763	0.0193014	0.00916114	-0.0354507	-0.0276282	0.0545059	-0.017488	-0.0099144	-0.0020919	0.043923	-0.0280709	-0.000753269	0.0172095
Q9CWE0	K250	4717	Mtfr1l	Mitochondrial fission regulator 1-like	_IK[+42]QSQDLSR_	IKQSQDLSR	1	TRUE	Mitochondria	0.5168	0.4866	NA	NA	0.3751	NA	NA	NA	0.4916	0.4538	NA	NA	0.472	0.3089	0.0340531	0.116072	0.0265214	0.159463	0.226899	0.0726367	0.0167065	0.0256239	NA	NA	NA	NA	0.197387	0.0373839	NA	NA	1	1	1	1	3	2	1	1	0.133839	0.00981484	0.0434354	-0.192846	-0.132942	-0.082019	-0.00891737	0.154263	-0.00753172	0.0433913	-0.210193	-0.0470128	-0.200378	0.0868267
Q922D8	K122	4295	Mthfd1	C-1-tetrahydrofolate synthase, cytoplasmic	_K[+42]DVDGLTSVSAGK[+42]LAR_	KDVDGLTSVSAGKLAR	2	TRUE	Cytoplasm	0.5317	0.5616	0.3615	0.1234	0.8331	0.2519	0.5249	0.2036	NA	0.7333	0.1483	0.049	0.1991	0.9231	0.208997	0.279776	0.0598478	0.13078	0.165583	0.138072	0.144554	0.0561252	0.0651468	0.163721	0.0655094	0.0621718	0.0995332	NA	0.0558819	NA	3	3	3	4	3	1	4	1	0.0746552	-0.0847065	0.141704	0.0434139	-0.0709325	-0.0707786	0.0884292	0.0275116	-0.149149	-0.148995	-0.0210288	-0.0819464	-0.105735	-0.00729123
Q922D8	K134	4296	Mthfd1	C-1-tetrahydrofolate synthase, cytoplasmic	_AVINAIAPEK[+42]DVDGLTSVSAGK[+42]LAR_	AVINAIAPEKDVDGLTSVSAGKLAR	2	TRUE	Cytoplasm	0.2418	0.0685	0.922	0.9574	0.6652	0.5787	0.1001	0.8125	0.0261	0.5443	0.5802	0.3041	0.2509	0.3195	0.485474	0.170967	0.209954	0.360534	0.120942	0.103031	0.226714	0.421697	0.174118	0.0609671	NA	0.405342	0.0302206	0.0454884	0.204405	NA	3	2	1	2	2	3	2	1	-0.061163	-0.0167597	0.0679364	0.364532	-0.15058	0.314506	-0.194983	0.0179109	-0.27552	0.189566	0.105772	0.318666	0.089012	0.257503
Q922D8	K21	4299	Mthfd1	C-1-tetrahydrofolate synthase, cytoplasmic	_LK[+42]NQVTR_	LKNQVTR	1	TRUE	Cytoplasm	0.15	0.141	0.6056	0.5514	0.2385	0.2056	0.0796	0.2305	0.501	0.0602	0.178	0.2544	0.0567	0.9319	0.171065	0.00330474	0.0476365	0.01377	0.00375563	0.0148747	0.032085	0.00683175	0.158222	0.00195403	0.0285191	0.0144153	0.00259506	0.0138854	0.0178686	0.00732049	3	4	3	2	3	4	2	2	0.00693829	0.0155515	-0.0115699	0.167309	0.0338664	0.16776	0.0252532	-0.011119	-0.123428	0.0104653	0.0283293	-0.00804292	0.0438808	-0.00110463
Q922D8	K327	4301	Mthfd1	C-1-tetrahydrofolate synthase, cytoplasmic	_SC[+57]K[+42]PK[+42]LIGNLAR_	SCKPKLIGNLAR	2	TRUE	Cytoplasm	0.5432	0.2644	0.1432	0.1813	0.2023	0.0055	0.1989	0.43	0.469	0.4978	0.7046	0.7708	0.0981	0.5241	0.0338699	0.00213717	0.0443746	0.00139781	0.00670877	0.00293864	0.00892789	0.00378971	0.0443416	0.00158537	0.0379378	NA	0.00490646	0.00191683	0.00185247	0.00108489	3	4	3	1	4	4	3	4	-0.0023919	0.0354467	-0.00080146	0.0271611	0.0429768	0.0317327	0.00513818	0.00377014	0.0105048	-0.000739364	0.00221912	0.000851078	0.0376658	-0.00154082
Q922D8	K352	4303	Mthfd1	C-1-tetrahydrofolate synthase, cytoplasmic	_TK[+42]AK[+42]VLLSALDR_	TKAKVLLSALDR	2	TRUE	Cytoplasm	0.7711	0.8592	0.1253	0.6917	0.8258	0.4431	0.9087	0.3907	0.7042	0.6712	0.4284	0.9674	0.8329	0.2104	0.16033	0.186989	0.151205	0.0197381	0.202165	0.251967	0.0259925	0.337246	0.302089	0.328091	0.236606	0.00917173	0.336095	0.273171	NA	0.284251	4	4	3	3	4	4	1	3	-0.317507	0.125212	-0.0649783	-0.0418347	0.131467	-0.026658	-0.311253	-0.0498016	-0.00912573	-0.16725	-0.176173	0.0852788	-0.0509604	-0.232229
Q922D8	K354	4304	Mthfd1	C-1-tetrahydrofolate synthase, cytoplasmic	_TK[+42]AK[+42]VLLSALDR_	TKAKVLLSALDR	2	TRUE	Cytoplasm	0.966	0.3506	0.3671	0.6628	0.6418	NA	0.1575	0.2315	0.3397	0.5955	0.051	0.5544	0.5566	0.0597	0.0633582	0.19492	0.119406	0.0364758	0.325964	0.198763	0.0442157	0.0440994	0.0856952	0.0993768	0.104847	0.00571057	0.425637	0.107734	NA	NA	3	3	2	3	4	3	1	1	-0.00762358	0.0751905	-0.00384288	-0.262605	0.0829305	-0.131562	0.000116374	0.127201	0.0560481	-0.158444	-0.281748	-0.154663	-0.206557	-0.162287
Q922D8	K473	4305	Mthfd1	C-1-tetrahydrofolate synthase, cytoplasmic	_LTQTDK[+42]ALFNR_	LTQTDKALFNR	1	TRUE	Cytoplasm	0.5051	0.5013	0.018	0.9194	0.5288	0.8451	0.4505	0.0032	0.0369	0.0675	0.1628	0.0047	0.0018	0.3526	0.0370451	0.0268269	0.132622	0.0176915	0.0268757	0.0402722	0.138177	0.126738	0.0238977	0.00838795	0.0365054	0.00529976	0.0154129	0.0370077	0.0987345	0.053102	4	4	4	3	4	4	4	4	-0.109047	-0.00555469	-0.0134453	0.0101694	0.114931	0.0102181	0.0114384	-0.0133966	0.095577	-0.00913545	0.111301	0.0864661	0.105746	-0.0225808
Q922D8	K488	4306	Mthfd1	C-1-tetrahydrofolate synthase, cytoplasmic	_K[+42]FSDIQIR_	KFSDIQIR	1	TRUE	Cytoplasm	0.0546	0.4498	0.1482	0.6889	0.339	0.7152	0.0505	0.1242	0.4557	0.7655	0.0193	0.7529	0.224	0.0072	0.0306125	0.0765005	0.0266547	0.0131601	0.0420507	0.0297867	0.035251	0.0448191	0.0207612	0.0313797	0.0120676	0.00325556	0.0192407	0.00468524	0.0390893	0.0312087	4	4	4	3	4	3	4	4	-0.031659	-0.00859629	0.0467138	-0.0114382	0.0134946	-0.045888	-0.0095681	0.0122641	-0.00395775	-0.0633404	-0.0067997	0.0150325	-0.015396	-0.0166265
Q922D8	K504	4308	Mthfd1	C-1-tetrahydrofolate synthase, cytoplasmic	_LGIEK[+42]TDPTTLTDDEINR_	LGIEKTDPTTLTDDEINR	1	TRUE	Cytoplasm	0.5567	0.8334	0.0078	0.091	0.4352	0.0012	0.8678	0.2208	0.75	0.1203	0.0375	0.8519	0.9729	0.012	0.501037	0.485382	0.526293	0.727668	0.531278	0.452363	0.712913	0.464366	0.150795	0.0875528	0.159783	0.10179	0.178122	0.0599993	0.0760244	0.0397074	3	4	3	2	3	4	4	4	0.263302	-0.18662	0.0330192	-0.0302417	-0.201375	0.0156549	0.248547	0.0789157	0.0252563	0.242286	0.181634	0.0120029	-0.00498535	0.275305
Q922D8	K543	4309	Mthfd1	C-1-tetrahydrofolate synthase, cytoplasmic	_K[+42]ITIGQSPTEK[+42]GHTR_	KITIGQSPTEKGHTR	2	TRUE	Cytoplasm	0.1014	0.1911	0.024	0.5941	0.2617	0.18	0.0844	0.3661	0.0086	0.6549	0.2033	0.2435	0.5349	0.7737	0.0284774	0.164211	0.0947156	0.0110398	0.339669	0.00886721	0.166253	0.050775	0.0265941	0.126664	0.102009	0.00397022	0.454901	0.00882866	0.124639	0.01226	4	3	2	2	2	3	2	3	-0.0397353	-0.0715379	0.155344	-0.311192	0.0836759	-0.135733	0.115478	0.330802	0.0662382	-0.153171	-0.173416	0.0419078	-0.244954	0.00217255
Q922D8	K733	4311	Mthfd1	C-1-tetrahydrofolate synthase, cytoplasmic	_K[+42]GFSNLR_	KGFSNLR	1	TRUE	Cytoplasm	0.1397	0.9222	0.0844	0.1713	0.6531	0.1643	0.232	0.4291	0.1509	0.5462	0.1397	0.6679	0.8211	0.9836	0.0813404	0.275992	0.0548316	0.0376386	0.0724941	0.0372487	0.0252173	0.0107886	0.0952213	0.229128	0.0282527	0.0187006	0.123108	0.0245644	0.0123024	0.00804201	3	4	3	3	4	3	3	3	0.02685	0.0296142	0.238743	0.00884628	0.0171929	-0.194652	0.0144287	0.0352454	-0.0265088	-0.238353	-0.0472768	-0.0264601	-0.0176626	0.000389921
Q922D8	K878	4314	Mthfd1	C-1-tetrahydrofolate synthase, cytoplasmic	_QK[+42]GVPTGFVLPIR_	QKGVPTGFVLPIR	1	TRUE	Cytoplasm	0.7247	0.3637	0.0146	0.8519	0.4008	0.7958	0.6687	0.0005	0.1085	0.0923	0.1616	0.001	0.0001	0.3101	0.0906691	0.103197	0.236258	0.056061	0.0784427	0.122935	0.22199	0.244433	0.0208818	0.0433966	0.0312442	0.026626	0.0117173	0.0977203	0.142996	0.0841671	3	4	4	3	4	4	4	4	-0.188373	0.0142679	-0.0197384	0.0122264	0.180197	-0.0125279	-0.0224436	-0.0444927	0.145589	-0.047136	0.143547	0.121498	0.157815	-0.0668744
Q9D110	K106	4868	Mthfs	5-formyltetrahydrofolate cyclo-ligase	_IALLPK[+42]TSWNIHQPGEGDVREE_	IALLPKTSWNIHQPGEGDVREE	1	TRUE	Cytoplasm	0.0067	0.5651	0.5205	0.7171	0.035	0.6031	0.245	0.5529	0.2793	0.4661	0.1389	0.8049	0.7583	0.0102	0.098135	0.157599	0.130644	0.0489679	0.151924	0.281792	0.0824383	0.19263	NA	0.0196651	0.100072	NA	0.0746329	0.0205267	NA	0.125092	1	2	3	1	4	3	1	2	-0.143662	0.0482059	-0.124193	-0.0537894	0.0816762	-0.0594637	-0.110192	-0.129867	0.0325091	-0.108631	-0.0694862	-0.0891613	-0.0212803	-0.232824
P47802	K41	1667	Mtx1	Metaxin-1	_FTGAPLK[+42]IHK[+42]TSNPWQSPSGTLPALR_	FTGAPLKIHKTSNPWQSPSGTLPALR	2	FALSE	Mitochondria	0.4671	0.5117	0.8783	0.2134	0.568	0.3927	0.4782	0.6508	0.8565	0.9815	0.6884	0.0462	0.4234	0.978	0.495737	0.637058	0.785262	0.749945	0.649344	0.755081	0.654503	0.776935	0.145565	0.210833	0.0580357	NA	0.257809	0.142813	0.134499	0.134748	2	3	3	1	3	3	2	3	-0.0269903	0.130759	-0.118024	-0.153607	0.035317	-0.14132	-0.122433	-0.105737	0.289525	0.112887	0.00515841	0.021854	0.135918	-0.00513629
P47802	K78	1668	Mtx1	Metaxin-1	_K[+42]EK[+42]YNADYDLSAR_	KEKYNADYDLSAR	2	FALSE	Mitochondria	0.6124	0.8159	0.6834	0.7459	0.2166	0.5558	0.7966	0.1879	0.6459	0.5234	0.6855	0.5574	0.1366	NA	0.104878	0.151106	0.0369554	0.0466597	0.0854721	0.019248	0.054638	0.255301	0.137594	0.209228	0.00240865	NA	0.0321724	NA	0.0672745	0.414893	2	4	2	1	3	1	2	4	-0.208641	-0.0176826	0.131858	0.0194056	-0.00970436	-0.0462281	-0.200663	0.0662241	-0.0679224	-0.104446	-0.0308341	0.236053	-0.0485167	0.0274117
P16332	K619	907	Mut	Methylmalonyl-CoA mutase, mitochondrial	_LLVAK[+42]MGQDGHDR_	LLVAKMGQDGHDR	1	TRUE	Mitochondria	0.38	0.2045	0.2265	0.3479	0.4791	0.8768	0.1995	0.0216	0.1276	0.017	0.0569	0.0057	0.0093	0.3599	0.00704398	0.0149909	0.119765	0.0387585	0.0169412	0.0262093	0.164949	0.182682	0.00107207	0.00890019	0.0361729	0.012725	0.0112691	0.0183098	0.0641524	0.176142	3	3	3	3	3	4	3	4	-0.143924	-0.0451831	-0.0112184	-0.00989723	0.0810069	-0.00794697	-0.0177338	-0.00926812	0.112721	0.0237675	0.148007	0.156473	0.102824	0.0125491
P16332	K68	908	Mut	Methylmalonyl-CoA mutase, mitochondrial	_GISIK[+42]PLYSR_	GISIKPLYSR	1	TRUE	Mitochondria	0.2117	0.4432	0.2106	0.2434	0.5291	0.1921	0.6272	0.0242	0.5194	0.0924	0.135	0.9521	0.3765	0.087	0.0439238	0.0577438	0.0450115	0.0072135	0.0308976	0.0231649	0.0908682	0.0351095	0.0250169	0.047889	0.018288	0.00310321	0.019539	0.0124352	0.0567006	0.0322925	4	4	3	3	4	4	4	3	-0.027896	-0.0458567	0.0345789	0.0130262	0.037798	-0.01382	0.0557588	0.00773272	0.00108776	-0.0505303	0.0599706	0.0119446	0.0141139	-0.0159514
Q8BHE8	K276	3346	NA	Uncharacterized protein C2orf47 homolog, mitochondrial	_EFTQGVK[+42]PDWTIAR_	EFTQGVKPDWTIAR	1	TRUE	Mitochondria	0.9779	0.6544	0.0396	0.978	0.084	0.2951	0.0218	0.5564	0.0078	0.8712	0.4754	0.9804	0.8443	0.5619	0.219343	0.159048	0.220689	0.182667	0.232158	0.158267	0.223784	0.288024	0.0235161	0.0243597	0.0861738	0.0559386	0.0394928	0.0482491	NA	0.045414	3	4	3	3	3	4	1	4	-0.105357	-0.00309476	0.000780858	-0.0128142	0.0380218	0.0602955	-0.0642402	0.0738905	0.0013456	0.0236193	-0.0083738	0.129757	-0.0114686	0.0244001
Q8BH86	K280	3330	NA	UPF0317 protein C14orf159 homolog, mitochondrial	_VHAISK[+42]DPLHYSIVSAPAAQK[+42]VR_	VHAISKDPLHYSIVSAPAAQKVR	2	TRUE	Mitochondria	0.8453	0.0059	0.6937	0.6043	0.5686	0.3556	0.1983	0.7375	0.1394	0.8649	0.8429	NA	0.1136	0.9273	0.0867336	0.483369	0.242657	0.560224	0.469542	0.527485	0.499856	0.751932	0.00972146	0.343231	NA	0.592769	0.072559	0.144594	0.293166	0.0595742	2	4	1	2	3	3	2	2	-0.191708	-0.257199	-0.0441156	-0.382808	-0.317567	-0.396636	-0.252076	-0.0579431	0.155923	0.0768543	0.0303141	0.224447	-0.226885	0.0327387
Q8BH86	K318	3332	NA	UPF0317 protein C14orf159 homolog, mitochondrial	_GIGHLLLK[+42]DE_	GIGHLLLKDE	1	TRUE	Mitochondria	0.6563	0.2135	0.6206	0.3971	0.233	0.0102	0.7373	0.0987	0.6239	0.1175	0.6289	0.0857	0.5115	0.9502	0.545437	0.585399	0.279864	0.52885	0.384148	0.533699	0.168525	0.487717	0.13352	0.18409	0.198736	0.0311939	0.189547	0.12221	0.0441091	0.129408	4	4	3	3	4	4	3	4	0.0411336	0.111339	0.0517008	0.161289	-0.248986	-0.0399624	-0.319191	-0.149551	-0.265573	-0.0565492	-0.215623	-0.045982	-0.104284	-0.0048484
Q8BH86	K398	3333	NA	UPF0317 protein C14orf159 homolog, mitochondrial	_QGVLK[+42]TPIPILTYQGR_	QGVLKTPIPILTYQGR	1	TRUE	Mitochondria	0.9588	0.3256	0.0047	0.9495	0.5146	0.1233	0.98	0.0745	0.0007	0.0327	0.7093	0.0189	0.0068	0.7002	0.204113	0.20297	0.330404	0.174771	0.172187	0.200187	0.334387	0.419749	0.0472463	0.068967	0.0501435	0.100618	0.0182067	0.0658608	0.0924329	0.0230115	4	3	3	3	3	4	4	4	-0.244978	-0.003983	0.00278301	0.0319258	0.155633	0.00114298	-0.085362	-0.0279998	0.126291	-0.0281988	0.1622	0.219562	0.158217	-0.0254158
Q8BH86	K71	3334	NA	UPF0317 protein C14orf159 homolog, mitochondrial	_AVK[+42]TLPQLSAVSDIR_	AVKTLPQLSAVSDIR	1	TRUE	Mitochondria	0.482	0.1098	0.6154	0.8576	0.2056	0.163	0.2865	0.1491	0.1786	0.0043	0.0451	0.1104	0.006	0.3182	0.296223	0.254833	0.381566	0.320988	0.234918	0.281394	0.373559	0.327893	0.0585926	0.0397089	0.0562729	0.0171835	0.0289599	0.0587306	0.0549702	0.0166895	4	4	3	3	4	4	4	4	-0.00690459	0.00800736	-0.0265606	0.0613055	0.060578	0.0413898	0.045666	-0.0464764	0.0853427	0.0661545	0.138641	0.0464985	0.146648	0.0395939
Q99LC3	K84	4487	Ndufa10	NADH dehydrogenase [ubiquinone] 1 alpha subcomplex subunit 10, mitochondrial	_IAQQLGMK[+42]HYPE_	IAQQLGMKHYPE	1	TRUE	Mitochondria	0.2465	0.9338	0.99	0.5871	0.0548	0.9341	0.0723	0.5639	0.1988	0.5811	0.1148	0.2897	0.1559	0.283	0.285534	0.111315	0.183067	0.227861	0.293832	0.1498	0.235006	0.226851	0.156794	0.0320421	0.0810141	0.122325	0.109917	0.0506723	0.156628	0.0939112	4	4	4	4	4	4	3	4	0.00101028	-0.0519393	-0.0384852	-0.00829759	-0.0447942	0.174219	0.0081554	0.144031	-0.102467	0.116546	-0.0588252	0.0770507	-0.110764	0.078061
Q7TMF3	K53	3188	Ndufa12	NADH dehydrogenase [ubiquinone] 1 alpha subcomplex subunit 12	_DNK[+42]QFFGR_	DNKQFFGR	1	FALSE	Mitochondria	0.6382	0.2342	0.8171	0.5699	0.3887	0.3343	0.4293	0.1668	0.9995	0.153	0.967	0.5777	0.0626	0.7315	0.0324871	0.019975	0.0436043	0.0203043	0.0118318	0.0174633	0.0334407	0.017458	0.0245301	0.00263585	0.0202648	0.0127076	0.00717543	0.0082118	0.0200015	0.0153919	3	3	3	3	3	4	3	3	0.00284634	0.0101636	0.00251164	0.0206553	0.0233	0.0125121	0.0159827	-0.00563157	0.0111172	0.000329367	0.021609	-5.32e-06	0.0317725	0.00284101
Q9ERS2	K105	5261	Ndufa13	NADH dehydrogenase [ubiquinone] 1 alpha subcomplex subunit 13	_AIIMK[+42]DVPNWK[+42]VGE_	AIIMKDVPNWKVGE	2	TRUE	Mitochondria	0.962	0.4076	0.0505	0.5263	0.0029	0.2891	0.4983	0.0125	0.772	0.9181	0.0113	0.2037	0.3162	0.0057	0.0818367	0.0606246	0.146139	0.0193749	0.106764	0.0599662	0.110911	0.05506	0.0551336	0.02068	0.071363	0.00979761	0.00982217	0.0166368	0.0767165	0.0262096	4	4	4	4	4	4	4	3	-0.0356851	0.0352279	0.000658402	-0.0249273	0.126764	0.0212121	0.0558512	0.0467978	0.0643024	-0.0412497	0.00414722	-0.00490618	0.0393751	-0.0405913
Q9CQ75	K46	4622	Ndufa2	NADH dehydrogenase [ubiquinone] 1 alpha subcomplex subunit 2	_LK[+42]K[+42]AHPNLPILIR_	LKKAHPNLPILIR	2	TRUE	Mitochondria	0.5781	0.3257	0.6006	0.5839	0.6433	0.5099	0.304	0.0118	0.0429	0.4413	0.0741	0.4736	0.5742	0.0849	0.010046	0.0151486	0.01314	0.00799605	0.0154459	0.0178844	0.0101773	0.00644867	0.00663946	0.00522952	0.0013817	0.00148456	0.00638874	0.00770107	0.00897835	0.00452376	3	4	3	3	4	4	2	4	0.00154737	0.00296263	-0.00273577	-0.00539987	0.00514391	-0.0051026	0.00372865	-0.0024385	0.00309397	-0.00715254	-0.00526853	-0.0114357	-0.0023059	-0.00988831
Q9CQ75	K75	4624	Ndufa2	NADH dehydrogenase [ubiquinone] 1 alpha subcomplex subunit 2	_K[+42]TVSLNNLSADEVTR_	KTVSLNNLSADEVTR	1	TRUE	Mitochondria	0.3372	0.0709	0.8433	0.4611	0.1798	0.8845	0.2538	0.9162	0.103	0.0345	0.4519	0.0185	0.0828	0.2156	0.0410235	0.144241	0.274355	0.298231	0.108211	0.0579417	0.378755	0.35061	0.00669288	0.16345	0.140364	0.346237	0.0609464	0.0259064	0.189155	0.302544	4	4	3	4	4	4	4	3	-0.0523797	-0.1044	0.0862994	-0.0671871	-0.0238759	-0.103218	0.0281441	0.0502688	0.233331	0.15399	0.270544	0.292669	0.166144	0.240289
Q9CQ75	K98	4625	Ndufa2	NADH dehydrogenase [ubiquinone] 1 alpha subcomplex subunit 2	_AMQNVLSGK[+42]A_	AMQNVLSGKA	1	TRUE	Mitochondria	0.6489	0.8505	NA	0.9138	0.8079	NA	0.6084	0.0743	0.104	0.0201	0.2808	0.1256	0.1123	0.2827	0.0487005	0.0684535	0.170578	0.0322802	0.0533193	0.0487777	0.18678	0.215197	0.0361417	0.049922	0.0970849	0.00606132	0.0166378	0.0223875	NA	NA	3	3	2	3	3	2	1	1	-0.182916	-0.016202	0.0196759	-0.00461877	0.138298	-0.019753	-0.0284166	0.00454162	0.121877	-0.0361734	0.133461	0.166419	0.117259	-0.0164975
Q62425	K48	2951	Ndufa4	Cytochrome c oxidase subunit NDUFA4	_K[+42]NNPEPWNK[+42]LGPNE_	KNNPEPWNKLGPNE	2	TRUE	Mitochondria	0.8408	0.0669	0.923	0.9673	0.4132	0.6664	0.0258	0.6593	0.381	0.1088	0.4013	0.3486	0.3315	0.3702	0.25169	0.0769802	0.156308	0.120011	0.0455641	0.069856	0.153088	0.126332	0.0981801	0.0495006	0.133748	0.08143	0.000314538	0.0343862	0.0696846	0.0953644	3	4	4	4	2	3	4	4	-0.00632108	0.00321963	0.00712428	0.206126	0.0362971	0.17471	0.0267564	-0.0242918	-0.0953825	0.0430303	0.107524	0.0564757	0.110743	0.0501546
Q62425	K56	2952	Ndufa4	Cytochrome c oxidase subunit NDUFA4	_K[+42]NNPEPWNK[+42]LGPNE_	KNNPEPWNKLGPNE	2	TRUE	Mitochondria	0.6081	0.131	0.3697	0.9291	0.3212	0.1415	0.0699	0.5147	0.6067	0.1654	0.3686	0.7298	0.0206	0.6435	0.544143	0.197438	0.474688	0.345133	0.0789414	0.256591	0.45736	0.195151	0.30243	0.0632236	0.118105	0.297228	0.00386426	0.209405	0.297743	0.0858424	3	4	3	4	2	4	4	4	0.149982	0.017328	-0.059153	0.465201	0.129554	0.346705	0.262209	-0.17765	-0.0694549	0.147695	0.378418	-0.06144	0.395746	0.0885423
Q9CQZ5	K119	4673	Ndufa6	NADH dehydrogenase [ubiquinone] 1 alpha subcomplex subunit 6	_TETPRPK[+42]DFLSK[+42]FYMGHDP_	TETPRPKDFLSKFYMGHDP	2	TRUE	Mitochondria	0.9325	0.3944	NA	0.2701	0.984	NA	0.6125	0.6046	NA	0.8701	0.8915	0.1203	0.1835	NA	0.034699	0.0728193	0.0966513	0.0822331	0.0663326	0.0669973	0.0608855	0.077446	NA	0.0446604	0.0205111	NA	0.0254536	NA	NA	NA	1	2	3	1	3	1	1	1	0.0047871	0.0357658	0.00582195	-0.0316337	0.0144182	-0.0381203	-0.0165605	-0.000664697	0.0619524	0.00941383	-0.00544713	0.0104487	0.0303187	0.0152358
Q9DCJ5	K159	5154	Ndufa8	NADH dehydrogenase [ubiquinone] 1 alpha subcomplex subunit 8	_GDLK[+42]PAK[+42]HGTR_	GDLKPAKHGTR	2	TRUE	Mitochondria	0.0212	0.2586	0.5783	NA	0.8696	0.5219	0.1949	NA	0.8628	0.5188	0.5678	0.7562	0.5237	0.0856	0.0158605	0.103612	0.00688225	0.0491267	0.347375	0.317555	0.00160815	0.290513	0.0181946	0.0696112	NA	NA	0.299549	0.0727618	NA	0.252669	2	3	1	1	2	3	1	2	-0.241387	0.0052741	-0.213942	-0.331515	-0.0422444	-0.0877515	-0.288905	0.0298209	-0.00897824	-0.0544854	-0.345767	-0.0270411	-0.340493	-0.268428
Q9DC69	K118	5139	Ndufa9	NADH dehydrogenase [ubiquinone] 1 alpha subcomplex subunit 9, mitochondrial	_K[+42]AVQHSNVVINLIGR_	KAVQHSNVVINLIGR	1	TRUE	Mitochondria	0.9549	0.4229	0.4389	0.563	0.2903	0.3672	0.8507	0.7423	0.1006	0.7058	0.4265	0.2997	0.4672	0.1583	0.071003	0.0855268	0.0319094	0.0251603	0.0454933	0.0800757	0.0645042	0.0157739	0.0491452	0.117149	0.0286384	0.0167344	0.00627652	0.0504546	0.0863865	0.00885149	3	4	3	3	3	2	2	3	0.00938638	-0.0325948	0.00545102	0.0255097	0.00674911	-0.0145238	0.0487303	-0.0345824	-0.0390936	-0.0603665	0.0190109	-0.0643018	-0.0135839	-0.0549154
Q9DCS9	K154	5182	Ndufb10	NADH dehydrogenase [ubiquinone] 1 beta subcomplex subunit 10	_K[+42]C[+57]LAK[+42]QK[+42]QR_	KCLAKQKQR	3	TRUE	Mitochondria	0.1778	0.8326	0.7595	0.0059	0.6591	0.2109	0.3521	0.07	0.1046	0.2434	0.8849	0.6375	0.4881	0.2342	0.323533	0.178318	0.390865	0.193976	0.283227	0.35893	0.101406	0.172937	0.247094	0.147864	0.112405	0.111904	0.268986	0.184812	0.0818028	0.0611976	4	4	4	3	4	4	4	4	0.0210393	0.28946	-0.180611	0.0403057	0.196889	0.145215	-0.071531	-0.0757021	0.0673321	0.0156579	-0.181822	-0.185993	0.107638	-0.164954
O09111	K144	109	Ndufb11	NADH dehydrogenase [ubiquinone] 1 beta subcomplex subunit 11, mitochondrial	_SNYFDPSK[+42]IQLPEDD_	SNYFDPSKIQLPEDD	1	TRUE	Mitochondria	0.9616	0.2285	0.3751	0.6815	0.3049	0.4536	0.1313	0.5863	0.2754	0.2367	0.6603	0.336	0.3325	0.663	0.0704984	0.286569	0.252	0.373225	0.0331768	0.274378	0.369518	0.613548	0.0428107	0.242489	0.344463	0.243463	0.0205914	0.356391	0.422612	0.438799	4	3	4	4	3	4	4	4	-0.240324	-0.117519	0.0121906	0.0373216	-0.121225	-0.216071	-0.24403	-0.241202	0.181501	0.0866559	0.336341	0.33917	0.218823	0.0988465
Q9CQH3	K114	4634	Ndufb5	NADH dehydrogenase [ubiquinone] 1 beta subcomplex subunit 5, mitochondrial	_YYK[+42]HPISR_	YYKHPISR	1	TRUE	Mitochondria	0.4065	0.3179	0.8448	0.1156	0.191	0.4528	0.5339	0.1145	0.2691	0.397	0.5151	0.0454	0.8456	0.6181	0.128229	0.238574	0.219545	0.0869606	0.240423	0.113622	0.117726	0.0732521	0.0353101	0.277844	0.0422781	0.0971117	0.16856	0.0346054	0.0645373	0.0522135	3	4	3	2	4	4	2	3	0.0137085	0.101819	0.124952	-0.112194	0.132584	-0.110345	0.0444743	0.1268	0.0913164	-0.151613	-0.122696	-0.0403704	-0.0208776	-0.0266618
Q9CQH3	K184	4637	Ndufb5	NADH dehydrogenase [ubiquinone] 1 beta subcomplex subunit 5, mitochondrial	_FIDHSPK[+42]ATPDN_	FIDHSPKATPDN	1	TRUE	Mitochondria	0.166	0.829	0.9987	0.8992	0.3797	0.9516	0.7199	0.9662	0.0291	0.2278	0.2893	0.1739	0.3567	0.2952	0.16607	0.140483	0.391042	0.407823	0.19257	0.0856822	0.416148	0.40734	0.12587	0.0518332	0.226732	0.462737	0.185339	0.0294872	0.100262	0.164681	4	4	2	3	3	3	2	3	0.000482436	-0.0251059	0.0548005	-0.0265004	-0.0167806	0.0255868	0.00880769	0.106888	0.224972	0.26734	0.223578	0.321658	0.198472	0.32214
Q9D6J5	K176	4916	Ndufb8	NADH dehydrogenase [ubiquinone] 1 beta subcomplex subunit 8, mitochondrial	_GGDPTK[+42]EPEPVVHYDI_	GGDPTKEPEPVVHYDI	1	TRUE	Mitochondria	0.2627	0.5324	0.856	0.3514	0.5235	0.4776	0.167	0.0871	0.2006	0.485	0.5035	0.8873	0.6097	0.1857	0.0760748	0.0380888	0.0717781	0.0281575	0.0603262	0.0869306	0.04552	0.0306115	0.0437715	0.0204844	0.0382649	0.0189638	0.0185959	0.0763425	0.0351972	0.0176536	4	4	4	4	4	4	4	4	-0.00245391	0.0262581	-0.0488419	0.0157485	0.0436205	0.037986	0.0149086	-0.0266044	-0.00429668	-0.00993121	-0.0148062	-0.0563192	0.0114519	-0.0587731
Q91VD9	K163	4055	Ndufs1	NADH-ubiquinone oxidoreductase 75 kDa subunit, mitochondrial	_AVEDK[+42]NIGPLVK[+42]TIMTR_	AVEDKNIGPLVKTIMTR	2	TRUE	Mitochondria	0.2982	0.8205	0.5932	0.6646	0.7678	0.0671	0.0893	0.0534	0.3744	0.8012	0.2702	0.467	0.48	0.357	0.16385	0.0430167	0.105934	0.0280904	0.189447	0.255493	0.133837	0.0368878	0.118091	0.0174389	0.048	0.012859	0.180856	0.378404	NA	0.0229221	4	4	3	3	4	3	1	3	-0.00879741	-0.0279025	-0.212476	-0.0255968	0.0778438	0.120833	0.0969489	-0.0660458	-0.057916	-0.0149263	-0.0556103	-0.218605	-0.0835128	-0.227402
Q91VD9	K170	4056	Ndufs1	NADH-ubiquinone oxidoreductase 75 kDa subunit, mitochondrial	_AVEDK[+42]NIGPLVK[+42]TIMTR_	AVEDKNIGPLVKTIMTR	2	TRUE	Mitochondria	0.256	0.3932	0.1775	0.6009	0.4783	0.4073	0.3026	0.1134	0.0829	0.4984	0.1418	0.4202	0.2397	0.2566	0.0671735	0.102708	0.0330305	0.281637	0.143793	0.0643582	0.0632904	0.00967722	0.0463055	0.0361144	0.0468825	0.207891	0.130865	0.0236823	0.0728285	0.00211115	3	4	3	3	3	2	2	2	0.27196	-0.0302599	0.0383501	-0.0766192	-0.248607	-0.0355347	0.0536132	0.0794345	-0.034143	0.178929	-0.0805023	-0.0546809	-0.110762	0.217279
Q91VD9	K450	4058	Ndufs1	NADH-ubiquinone oxidoreductase 75 kDa subunit, mitochondrial	_YDHLGDSPK[+42]ILQDIASGR_	YDHLGDSPKILQDIASGR	1	TRUE	Mitochondria	0.548	0.1481	0.7598	0.2812	0.3708	0.5549	0.4693	0.4031	0.2318	0.1049	0.4876	0.3412	0.6498	0.2774	0.0264173	0.0502827	0.0570762	0.0226202	0.0421106	0.0831355	0.019005	0.026668	0.0081931	0.0612666	0.0640505	0.0146665	0.0170468	0.083095	0.017197	0.0174745	4	4	2	3	4	4	4	4	-0.00404781	0.0380712	-0.0328528	-0.0156933	0.034456	-0.0238654	-0.00766301	-0.0410249	0.0306589	-0.0276625	-0.0231056	-0.0564675	0.0149656	-0.0605153
Q91VD9	K511	4059	Ndufs1	NADH-ubiquinone oxidoreductase 75 kDa subunit, mitochondrial	_WK[+42]VMNILHR_	WKVMNILHR	1	TRUE	Mitochondria	0.3734	0.1846	0.9118	0.886	0.1004	0.7779	0.907	0.6305	0.1241	0.6186	0.7058	0.9226	0.415	0.2201	0.0958814	0.10524	0.0915897	0.0659658	0.0482002	0.196935	0.0790968	0.0636337	0.0302344	0.126794	0.0641796	0.00569275	0.0417903	0.120199	0.0879139	0.0256759	3	3	2	2	3	4	2	3	0.00233213	0.0124929	-0.0916949	0.0476812	0.0256239	-0.00935855	0.0154631	-0.148735	-0.00429168	-0.0392741	0.0308966	-0.133301	0.0433895	-0.130969
Q91VD9	K531	4060	Ndufs1	NADH-ubiquinone oxidoreductase 75 kDa subunit, mitochondrial	_IASQVAALDLGYK[+42]PGVEAIR_	IASQVAALDLGYKPGVEAIR	1	TRUE	Mitochondria	0.0334	0.1285	0.0138	0.7906	0.3339	0.4227	0.9088	0.0163	0.0048	0.029	0.0851	0.2197	0.0092	0.8121	0.30468	0.319851	0.127351	0.620444	0.531126	0.657787	0.143345	0.0905531	0.205323	0.149434	0.0726201	0.161204	0.15458	0.155926	0.0199032	0.0751681	4	4	3	2	4	3	2	3	0.529891	-0.0159943	-0.337937	-0.226446	-0.493093	-0.0151705	0.0527922	-0.126661	-0.177329	0.300594	-0.387781	-0.567234	-0.403775	-0.037343
Q91VD9	K55	4061	Ndufs1	NADH-ubiquinone oxidoreductase 75 kDa subunit, mitochondrial	_K[+42]VGMQIPR_	KVGMQIPR	1	TRUE	Mitochondria	0.1763	0.7374	0.2744	0.8035	0.7937	0.1524	0.082	0.4008	0.2169	0.5297	0.2264	0.1729	0.5262	0.9759	0.356898	0.116851	0.0854302	0.344253	0.280618	0.353687	0.0871261	0.101001	0.218463	0.0721968	0.00261044	0.345778	0.37535	0.298726	0.0080512	0.00792064	4	4	2	2	4	3	2	3	0.243252	-0.00169592	-0.236836	0.0762802	-0.258823	0.240047	-0.0138747	-0.0730698	-0.271468	0.227402	-0.193492	-0.252687	-0.195188	-0.00943423
Q91VD9	K607	4062	Ndufs1	NADH-ubiquinone oxidoreductase 75 kDa subunit, mitochondrial	_AQQTK[+42]VAVTPPGLAR_	AQQTKVAVTPPGLAR	1	TRUE	Mitochondria	0.2068	0.4834	0.6386	NA	0.1479	0.8956	0.116	0.1555	0.4202	0.3669	0.1654	0.1283	0.0949	0.2333	0.212838	0.363732	0.0278482	0.180664	0.255671	0.0813961	0.168139	0.158264	0.079338	0.132717	NA	0.0311027	0.065541	NA	NA	0.0487118	4	3	1	2	3	1	1	2	0.0223998	-0.140291	0.282335	-0.0428324	-0.152816	-0.150893	0.00987482	0.174274	-0.18499	-0.183068	-0.0875315	0.0768681	-0.227822	0.0992679
Q91WD5	K249	4102	Ndufs2	NADH dehydrogenase [ubiquinone] iron-sulfur protein 2, mitochondrial	_FSK[+42]NFSLR_	FSKNFSLR	1	TRUE	Mitochondria	0.5731	0.047	0.4978	0.2281	0.5689	0.0523	0.0362	0.1846	0.1634	0.0213	0.4056	0.445	0.0868	0.1941	0.0585084	0.0255057	0.0869436	0.0344476	0.0259612	0.0192744	0.174507	0.0505961	0.0161698	0.0145274	0.0559021	0.0099625	0.0163116	0.015052	0.0908414	0.0364658	3	4	3	3	4	4	3	4	-0.0161486	-0.0875638	0.00623136	0.0325472	0.052496	0.0330027	0.123911	0.00668682	0.0284351	0.00894186	0.148546	0.0313218	0.0609824	0.0151732
Q9DCT2	K231	5191	Ndufs3	NADH dehydrogenase [ubiquinone] iron-sulfur protein 3, mitochondrial	_K[+42]FDLNSPWEAFPAYR_	KFDLNSPWEAFPAYR	1	TRUE	Mitochondria	0.0535	0.5041	0.2128	0.3961	0.1561	0.4185	0.7056	0.2483	0.2055	0.4328	0.0406	0.8689	0.7648	0.0321	0.102597	0.085285	0.114872	0.0229032	0.134684	0.242896	0.233553	0.121241	0.0789335	0.0374321	0.118688	0.0105832	0.043947	0.126045	0.231081	0.116113	4	4	4	3	4	4	4	4	-0.0983373	-0.118682	-0.157611	-0.0320878	0.0919683	0.0173117	0.112313	-0.108211	0.0122748	-0.0623818	0.0988685	-0.121655	-0.019813	-0.219993
Q9CXZ1	K58	4748	Ndufs4	NADH dehydrogenase [ubiquinone] iron-sulfur protein 4, mitochondrial	_K[+42]LDITTLTGVPEEHIK[+42]TR_	KLDITTLTGVPEEHIKTR	2	FALSE	Mitochondria	0.6823	0.1606	0.9819	0.8313	0.8238	0.2158	0.0887	0.0625	0.014	0.2743	0.0002	0.6904	0.3703	0.0012	0.0542806	0.0680173	0.0585729	0.0390266	0.0684805	0.0702981	0.0558935	0.0391964	0.0126008	0.00494032	0.0162107	0.00549326	0.012491	0.00939066	0.0147207	0.0130766	4	4	4	4	4	4	3	3	-0.00016978	0.00267944	-0.00228083	-0.0142	0.0195463	-0.0137367	0.016697	-0.00181757	0.00429236	-0.0289906	-0.0125871	-0.0311017	-0.00990763	-0.0312715
Q99LY9	K28	4516	Ndufs5	NADH dehydrogenase [ubiquinone] iron-sulfur protein 5	_HFMFLSAEQPYK[+42]NAAR_	HFMFLSAEQPYKNAAR	1	TRUE	Mitochondria	NA	0.2634	NA	0.16	0.1355	0.2704	0.1713	0.4978	NA	0.0883	NA	0.7619	0.299	NA	0.14546	0.067101	0.132002	0.0926975	0.0903186	0.214332	0.26623	0.0424711	0.0587004	0.00106915	0.0414396	NA	0.0441498	NA	0.128426	NA	3	2	3	1	3	1	3	1	0.0502263	-0.134228	-0.147231	0.0551413	0.0393045	0.0783589	0.223758	-0.124013	-0.013458	0.0255964	0.175911	-0.171861	0.0416834	-0.121634
Q9DC70	K140	5141	Ndufs7	NADH dehydrogenase [ubiquinone] iron-sulfur protein 7, mitochondrial	_QADVMIVAGTLTNK[+42]MAPALR_	QADVMIVAGTLTNKMAPALR	1	TRUE	Mitochondria	0.2947	0.0096	0.4075	0.713	0.2648	0.9458	0.0298	0.0999	0.1699	0.0603	0.4357	0.0241	0.0281	0.8643	0.154511	0.336765	0.571158	0.233511	0.335995	0.258608	0.519172	0.50265	0.0318347	0.071189	0.155926	0.246435	0.0486262	0.116088	0.139506	0.270562	2	4	4	2	4	4	2	2	-0.269139	0.0519856	0.0781575	-0.181484	0.337647	-0.182255	0.0165228	0.0773868	0.416647	-0.103254	0.183178	0.244042	0.235163	-0.0250968
Q8K3J1	K51	3747	Ndufs8	NADH dehydrogenase [ubiquinone] iron-sulfur protein 8, mitochondrial	_SEVDMK[+42]SATDNAAR_	SEVDMKSATDNAAR	1	TRUE	Mitochondria	0.148	0.1474	0.7588	0.7567	0.6406	0.0323	0.2008	0.0394	0.5233	0.0063	0.0133	0.0038	0.0103	0.3924	0.595289	0.699353	0.289852	0.449355	0.49726	0.53974	0.269216	0.472735	0.097306	0.107298	0.0910147	0.0424126	0.0665765	0.159585	0.0889319	0.116832	4	4	4	3	4	4	4	4	-0.0233797	0.0206354	0.159613	0.0980286	-0.159503	-0.104064	-0.203518	-0.0424797	-0.305437	-0.249998	-0.228044	-0.0670054	-0.207409	-0.0903851
Q8K3J1	K51	3748	Ndufs8	NADH dehydrogenase [ubiquinone] iron-sulfur protein 8, mitochondrial	_VDMK[+42]SATDNAAR_	VDMKSATDNAAR	1	TRUE	Mitochondria	0.7004	0.5286	0.3881	0.6609	0.2308	0.7689	0.6493	0.4915	0.506	0.5027	0.8777	0.388	0.127	0.7031	0.227201	0.27987	0.459114	0.294572	0.160479	0.245116	0.211011	0.18128	0.190624	0.0985352	0.343675	0.144027	0.0595024	0.0923966	NA	0.0639104	3	4	2	3	4	2	1	2	0.113292	0.248103	0.0347539	0.0667221	0.164543	-0.0526691	0.0297317	-0.0846373	0.231914	0.0147019	0.0505327	-0.0638364	0.298636	0.0494558
Q8K3J1	K90	3749	Ndufs8	NADH dehydrogenase [ubiquinone] iron-sulfur protein 8, mitochondrial	_EPATINYPFEK[+42]GPLSPR_	EPATINYPFEKGPLSPR	1	TRUE	Mitochondria	0.6946	0.2621	0.0205	0.6792	0.2216	0.7364	0.9713	0.0468	0.0064	0.0223	0.9237	0.1623	0.0451	0.6506	0.280382	0.275436	0.0763249	0.267066	0.499958	0.307416	0.0905546	0.0811641	0.208907	0.0877945	0.0319073	0.111806	0.252849	0.108365	0.0482536	0.0225149	4	3	3	3	3	4	4	4	0.185902	-0.0142297	-0.0319805	-0.219576	-0.190741	0.00494685	0.00939048	0.192542	-0.204057	-0.00836939	-0.409404	-0.226252	-0.423634	-0.0403499
Q91YT0	K64	4226	Ndufv1	NADH dehydrogenase [ubiquinone] flavoprotein 1, mitochondrial	_RGDWYK[+42]TK[+42]E_	RGDWYKTKE	2	TRUE	Mitochondria	0.8566	0.6448	0.0807	0.3147	0.4648	0.0273	0.42	0.096	0.1515	0.056	0.3464	0.7737	0.3764	0.3535	0.408475	0.362497	0.426072	0.314614	0.382566	0.356216	0.480249	0.395413	0.0916591	0.05372	0.0727237	0.0690863	0.0548673	0.0393514	0.0463318	0.0269878	4	4	4	3	4	4	3	4	-0.0807985	-0.0541768	0.00628151	0.0259095	0.111458	0.045978	0.0848364	0.0263499	0.017597	-0.0478831	0.0976833	0.0391969	0.0435065	-0.0416016
Q91YT0	K66	4227	Ndufv1	NADH dehydrogenase [ubiquinone] flavoprotein 1, mitochondrial	_RGDWYK[+42]TK[+42]E_	RGDWYKTKE	2	TRUE	Mitochondria	0.7308	0.521	0.0002	0.443	0.5892	0.2399	0.4987	0.4993	0.0665	0.0999	0.5936	0.6363	0.4197	0.4859	0.0807848	0.0260303	0.170478	0.029755	0.0288197	0.0225082	0.00949266	0.00379721	0.151744	0.0109229	0.326761	0.00208758	0.0150886	0.0161976	0.00724758	0.00413435	4	4	4	3	4	4	3	4	0.0259578	0.160986	0.00352203	0.0519651	0.140723	0.0547546	0.00569545	0.00631151	0.0896936	0.00372472	-0.0193271	-0.018711	0.141659	0.00724675
Q9D6J6	K208	4919	Ndufv2	NADH dehydrogenase [ubiquinone] flavoprotein 2, mitochondrial	_LK[+42]AGK[+42]VPK[+42]PGPR_	LKAGKVPKPGPR	3	TRUE	Mitochondria	0.726	0.5806	0.9188	0.6597	0.681	0.8267	0.3334	0.4923	0.3392	0.9779	0.551	0.3328	0.5563	0.2862	0.0859252	0.16543	0.286913	0.13	0.146476	0.182435	0.150684	0.122792	0.131458	0.0746957	0.353267	0.0693553	0.138422	0.0254072	0.179623	0.0918251	4	4	3	3	3	3	2	3	0.00720756	0.136229	-0.0170044	-0.0605508	0.156913	-0.0795052	0.0278916	-0.0359588	0.200988	-0.0354303	0.00420812	-0.0596423	0.140437	-0.0524347
Q9D6J6	K214	4920	Ndufv2	NADH dehydrogenase [ubiquinone] flavoprotein 2, mitochondrial	_LK[+42]AGK[+42]VPK[+42]PGPR_	LKAGKVPKPGPR	3	TRUE	Mitochondria	0.9381	0.7356	0.6452	NA	0.4439	0.6646	0.4419	0.7491	0.8248	0.6754	0.933	0.8245	0.6768	0.8906	0.0476158	0.100499	0.0596139	0.109799	0.0340838	0.0888572	0.00842078	0.0625704	0.0412148	0.0974408	NA	0.0985425	0.0374656	NA	NA	0.0760219	3	2	1	2	2	1	1	2	0.047229	0.0511931	0.0116421	0.0135319	-0.0501855	-0.0528835	-0.0541496	-0.0547733	0.0119981	0.00930013	-0.0256631	-0.0262868	0.02553	0.0209422
Q9EQ80	K180	5236	Nif3l1	NIF3-like protein 1	_SQDLDK[+42]VMSTLR_	SQDLDKVMSTLR	1	TRUE	Cytoplasm	0.253	0.2353	0.1075	0.6068	0.0161	0.6489	0.9797	0.9504	0.018	0.033	0.3705	0.8249	0.0744	0.7975	0.0661687	0.065369	0.0487821	0.0457331	0.151893	0.0482143	0.0226042	0.0279358	NA	0.0204586	0.0598509	0.0129962	0.0442322	0.00753053	0.0187409	0.00508062	1	2	3	2	3	3	2	3	0.0177973	0.0261779	0.0171547	-0.0857241	0.00304901	0.000799727	-0.00533162	0.103679	-0.0173866	-0.0196359	-0.129289	-0.0202784	-0.103111	-0.00248117
O55125	K253	243	Nipsnap1	Protein NipSnap homolog 1	_K[+42]RGWDENVYYTVPLVR_	KRGWDENVYYTVPLVR	1	TRUE	Mitochondria	0.8805	0.7538	0.2731	0.8258	0.934	0.623	0.8385	0.2368	0.2826	NA	0.3478	0.6116	0.6448	0.4909	0.0751704	0.06424	0.113206	0.0110286	0.04746	0.0557064	0.0836493	0.213251	0.0667937	0.0665446	0.0860045	0.00921196	NA	0.0763051	NA	0.212303	3	4	2	2	1	3	1	4	-0.202222	0.0295567	0.00853357	0.0277104	0.102177	0.0109304	-0.129602	-0.00824638	0.0380356	-0.0532114	0.0361892	0.157544	0.0657459	-0.0446778
O55125	K73	246	Nipsnap1	Protein NipSnap homolog 1	_TSNLYK[+42]IQFHNVK[+42]PE_	TSNLYKIQFHNVKPE	2	TRUE	Mitochondria	0.6731	0.9562	0.7133	0.4845	0.3808	0.8038	0.0183	0.4557	0.7924	0.3832	0.7931	0.2704	0.6163	0.8864	0.225324	0.0897855	0.148818	0.0995693	0.23445	0.106755	0.107749	0.120444	0.0609304	0.00285733	0.0839177	0.0603858	0.262326	0.064031	0.061377	0.0761187	3	3	3	3	4	4	4	4	-0.0208744	0.0410686	-0.0169693	-0.00912592	0.0492485	0.135539	-0.0126946	0.127695	-0.0765067	0.00978375	-0.126701	0.0136888	-0.0856326	-0.0071856
O55125	K80	247	Nipsnap1	Protein NipSnap homolog 1	_TSNLYK[+42]IQFHNVK[+42]PE_	TSNLYKIQFHNVKPE	2	TRUE	Mitochondria	0.9465	0.3881	0.5391	0.6749	0.8953	0.2566	0.3711	0.3201	0.5495	0.3694	0.3492	0.4313	0.5132	0.2988	0.112618	0.0156824	0.00329136	0.0440634	0.0185633	0.0163448	0.00242164	0.00506754	0.166725	0.0063033	0.00290695	0.0459767	0.0276303	0.0150003	0.00145793	NA	4	3	2	3	3	4	3	1	0.0389959	0.000869716	-0.000662359	0.0940543	-0.0407721	0.0969352	-0.0026459	0.00221858	-0.109326	0.028381	-0.0161417	-0.0112772	-0.015272	0.0277187
Q9CQE1	K45	4629	Nipsnap3b	Protein NipSnap homolog 3B	_TYFLK[+42]PSK[+42]TNE_	TYFLKPSKTNE	2	TRUE	Cytoplasm	0.7185	0.8394	0.0709	0.9157	0.3794	0.0198	0.3051	0.6659	0.0874	0.1141	0.7138	0.1175	0.1412	0.2593	0.380577	0.300726	0.217551	0.269881	0.400067	0.322416	0.206696	0.41816	0.098351	0.103044	0.148951	0.0295373	0.155721	0.0505366	0.0863274	0.0790674	4	4	4	2	4	4	3	4	-0.14828	0.0108547	-0.0216901	-0.0194901	-0.0523298	0.0798506	-0.211464	0.0776506	-0.163026	-0.0308455	-0.193371	0.0957442	-0.182516	-0.0525355
Q9JHW2	K249	5315	Nit2	Omega-amidase NIT2	_TILYSDIDLK[+42]K[+42]LAE_	TILYSDIDLKKLAE	2	TRUE	Cytoplasm	0.7366	0.7079	0.661	NA	0.3286	NA	0.8581	0.7329	0.4914	0.5225	0.8011	NA	0.1257	0.9702	0.220874	0.337372	0.789706	0.470116	0.158504	0.490437	0.0409032	0.0480004	NA	0.497838	NA	0.584968	0.103073	0.351618	NA	NA	1	3	1	2	2	2	1	1	0.422116	0.748803	-0.153065	0.0623694	0.31959	-0.116498	-0.00709713	-0.331933	0.568832	0.132745	-0.117601	-0.442436	0.631202	-0.0203205
Q9WV85	K29	5577	Nme3	Nucleoside diphosphate kinase 3	_TFLAVK[+42]PDGVQR_	TFLAVKPDGVQR	1	TRUE	Mitochondria	0.2397	0.0107	0.2061	0.5484	0.1631	0.5303	0.0255	0.9642	0.2546	0.3276	0.1511	0.5783	0.0186	0.8808	0.247253	0.379073	0.28062	0.27717	0.404319	0.257736	0.330545	0.38258	0.0846281	0.0282732	0.0757744	0.119638	0.0155653	0.183806	0.137573	0.0741794	4	4	4	3	4	4	4	4	-0.105409	-0.0499253	0.121337	-0.157066	0.0034497	-0.13182	-0.0520341	0.146583	0.0333669	-0.101903	-0.0737739	0.124843	-0.123699	0.0194344
Q61941	K100	2917	Nnt	NAD(P) transhydrogenase, mitochondrial	_ASK[+42]FPDDLYR_	ASKFPDDLYR	1	FALSE	Mitochondria	0.4436	0.8685	0.0999	0.8184	0.6102	0.0809	0.2367	0.2825	0.1632	0.8211	0.2639	0.7917	0.6706	0.5096	0.172588	0.243313	0.158454	0.188603	0.183061	0.209721	0.169458	0.272668	0.0823691	0.0692334	0.029259	0.030255	0.0889939	0.0438146	0.0730568	0.0660235	4	4	3	3	4	4	4	4	-0.0840652	-0.011004	0.033592	-0.010473	-0.0301497	-0.0707251	-0.103211	-0.02666	-0.0141341	-0.0547096	-0.0136031	0.0629477	-0.0246072	-0.0211175
Q61941	K117	2919	Nnt	NAD(P) transhydrogenase, mitochondrial	_AAGAQIQGMK[+42]E_	AAGAQIQGMKE	1	FALSE	Mitochondria	0.1525	0.9049	0.0398	NA	0.2969	0.7109	0.1447	0.0743	0.1669	0.9705	0.9713	0.5716	0.4109	0.2662	0.247172	0.529552	0.0453881	0.526452	0.225059	0.382862	0.21778	0.149515	0.260606	0.0718265	NA	0.120406	0.150901	0.104721	NA	0.114196	3	3	1	3	3	2	1	2	0.376937	-0.172392	0.14669	0.0221136	-0.481064	-0.28238	0.0682651	-0.157803	-0.201784	-0.00310055	-0.00727916	-0.233348	-0.179671	0.143589
Q61941	K171	2920	Nnt	NAD(P) transhydrogenase, mitochondrial	_K[+42]TTVLAMDQVPR_	KTTVLAMDQVPR	1	FALSE	Mitochondria	0.2249	0.9032	0.201	0.2168	0.8966	0.7868	0.5269	0.2934	0.4552	0.1857	0.1147	0.767	0.7928	0.1223	0.177004	0.122378	0.137439	0.0721315	0.164253	0.15166	0.318732	0.382874	0.16106	0.023027	0.071801	0.046662	0.120377	0.0251736	0.147477	0.35497	4	4	2	3	4	2	3	2	-0.310742	-0.181292	-0.0292816	0.0127503	0.0653078	0.0546252	-0.064142	0.0125933	-0.0395644	-0.050247	0.154478	0.231214	-0.0268141	-0.0795286
Q61941	K279	2922	Nnt	NAD(P) transhydrogenase, mitochondrial	_QFK[+42]SLGAEPLEVDLK[+42]E_	QFKSLGAEPLEVDLKE	2	FALSE	Mitochondria	0.7298	0.2803	NA	0.3509	0.8688	0.2732	0.3927	0.5373	0.6195	0.3457	0.5056	0.1966	0.3135	0.6677	0.0731988	0.124821	0.0248876	0.0451216	0.220808	0.183018	0.0418949	0.0225774	0.0369071	0.0858099	0.0185807	NA	0.206663	0.260027	0.00721836	NA	3	3	2	1	2	4	2	1	0.0225442	-0.0170073	-0.0581974	-0.147609	-0.020234	-0.0516222	0.0193175	0.0377894	-0.0483112	-0.0796994	-0.178913	-0.160441	-0.19592	-0.137897
Q61941	K338	2923	Nnt	NAD(P) transhydrogenase, mitochondrial	_MIESMK[+42]E_	MIESMKE	1	FALSE	Mitochondria	0.785	0.0193	0.0047	0.4381	0.5703	0.5879	0.0104	0.0399	0.0581	0.0909	0.288	0	0.0389	0.2578	0.0296688	0.296042	0.487053	0.123457	0.247372	0.340507	0.575168	0.631247	0.0256279	0.1345	0.0468868	0.219488	0.128894	0.227211	0.17532	0.0768411	4	3	3	4	3	3	2	4	-0.507791	-0.0881156	-0.0444652	-0.217704	0.363596	-0.266373	-0.056079	-0.0931349	0.457384	-0.172585	0.327796	0.29074	0.23968	-0.217051
Q61941	K358	2924	Nnt	NAD(P) transhydrogenase, mitochondrial	_TTK[+42]PGELYVHK[+42]GITHIGYTDLPSR_	TTKPGELYVHKGITHIGYTDLPSR	2	FALSE	Mitochondria	0.8907	0.3287	0.5027	NA	0.9783	0.2504	0.2588	0.5543	0.8607	0.6029	0.6126	0.4951	0.6205	0.6162	0.335285	0.238546	0.211635	0.268001	0.245951	0.245003	0.282146	0.24147	0.129462	0.0728729	NA	0.0693201	0.0512347	0.0241866	NA	0.0255992	3	4	1	3	3	3	1	4	0.0265305	-0.0705111	-0.00645667	0.0893336	-0.0563657	0.0967389	0.0406758	0.000948581	-0.12365	0.0294548	0.0361949	-0.00353238	-0.0343162	0.0229981
P29758	K315	1344	Oat	Ornithine aminotransferase, mitochondrial	_IMLTIK[+42]PGEHGSTYGGNPLGC[+57]R_	IMLTIKPGEHGSTYGGNPLGCR	1	TRUE	Mitochondria	0.7842	0.275	0.6289	0.6263	0.8776	0.4196	0.5758	0.85	0.9903	0.4535	0.8984	0.2213	0.5914	0.6843	0.265153	0.150711	0.141998	0.166916	0.111378	0.122261	0.180901	0.121543	NA	0.149603	0.0364381	0.163395	0.0578925	0.0769714	0.0894315	0.0713287	1	3	2	4	2	3	2	4	0.0453726	-0.0389027	0.0284502	0.153775	-0.0249178	0.114442	0.0593576	-0.0108833	-0.123155	0.0162045	0.069523	-0.000717974	0.0306202	0.0446547
P29758	K351	1345	Oat	Ornithine aminotransferase, mitochondrial	_NADK[+42]MGAILR_	NADKMGAILR	1	TRUE	Mitochondria	0.3801	0.0145	0.423	0.0594	0.0044	0.5027	0.2023	0.0089	0.511	0.5065	0.2902	0.0052	0.0029	0.7125	0.0582128	0.186496	0.275723	0.0827429	0.0279008	0.0773609	0.0201324	0.160433	0.00954803	0.147624	0.0771781	0.0177501	0.00838331	0.00224272	NA	0.14987	3	4	4	3	3	2	1	3	-0.0776898	0.25559	0.109135	0.030312	0.19298	-0.128283	-0.1403	-0.0494601	0.21751	-0.103753	-0.00776843	0.0830718	0.247822	0.00538203
P29758	K358	1347	Oat	Ornithine aminotransferase, mitochondrial	_K[+42]ELMK[+42]LPSDVVTSVR_	KELMKLPSDVVTSVR	2	TRUE	Mitochondria	0.7955	0.1701	0.2941	0.4657	0.2194	0.8815	0.3364	0.3855	0.4004	0.35	0.3562	0.3133	0.2896	0.3359	0.00661796	0.0214777	0.0275304	0.130359	0.100524	0.0167339	0.00523291	0.00609806	0.00910124	0.0269543	0.0369042	0.219354	0.120157	0.02236	0.000729342	0.00724836	4	4	4	3	4	4	2	4	0.124261	0.0222975	0.00474388	-0.0939065	-0.102829	-0.0148598	-0.000865156	0.0837906	0.0209125	0.108882	-0.0952915	-0.0106358	-0.072994	0.113625
P29758	K362	1348	Oat	Ornithine aminotransferase, mitochondrial	_LMK[+42]LPSDVVTSVR_	LMKLPSDVVTSVR	1	TRUE	Mitochondria	0.0852	0.2113	0.2488	0.7687	0.1792	0.9938	0.3085	0.2698	0.149	0.7406	0.1937	0.2059	0.9655	0.4168	0.00402699	0.00667316	0.0178366	0.00377166	0.0184662	0.00294953	0.014222	0.0141446	0.0034611	0.00326318	0.0191623	0.000205636	0.0203508	0.00156181	0.0136001	0.0134372	4	4	4	3	4	4	4	4	-0.0103729	0.00361458	0.00372363	-0.0144392	0.0140649	-0.00264617	7.74e-05	0.0155166	0.0138096	-0.0029015	-0.00424417	0.011195	-0.000629585	0.000822124
P29758	K405	1350	Oat	Ornithine aminotransferase, mitochondrial	_DNGLLAK[+42]PTHGDIIR_	DNGLLAKPTHGDIIR	1	TRUE	Mitochondria	0.0207	0.3224	0.1814	0.4369	0.7252	0.4618	0.1519	0.0938	0.1021	0.923	0.1072	0.0059	0.2413	0.2613	0.0334968	0.0439947	0.215577	0.0523664	0.0889553	0.0662374	0.102019	0.309488	0.012088	0.00419618	0.0759474	0.00586451	0.103551	0.0128278	NA	0.198935	4	4	2	2	3	3	1	3	-0.257121	0.113558	-0.0222427	-0.0554585	0.16321	-0.0104978	-0.207469	0.0227179	0.18208	0.00837174	0.0130634	0.24325	0.126621	-0.013871
P29758	K405	1351	Oat	Ornithine aminotransferase, mitochondrial	_LRDNGLLAK[+42]PTHGDIIR_	LRDNGLLAKPTHGDIIR	1	TRUE	Mitochondria	0.1848	0.3622	0.3288	NA	0.0756	NA	0.995	0.7763	NA	0.0466	0.0905	0.6929	NA	NA	0.63418	0.631778	0.931116	0.911623	0.250644	0.138492	0.214679	0.818008	0.462968	0.120311	NA	0.0434131	0.0109249	NA	0.00319248	NA	2	2	1	2	2	1	2	1	0.0936151	0.716436	0.493287	0.383536	0.0194923	0.002402	-0.603329	0.112153	0.296935	0.279845	-0.0359647	0.679516	0.680471	0.773132
P29758	K49	1353	Oat	Ornithine aminotransferase, mitochondrial	_ESK[+42]YGAHNYHPLPVALER_	ESKYGAHNYHPLPVALER	1	TRUE	Mitochondria	0.7261	0.3658	0.745	0.9639	0.6205	0.1533	0.3164	0.4109	0.1526	0.3815	0.1898	0.3488	0.5493	0.2379	0.0307898	0.0572159	0.138598	0.0275692	0.0687256	0.0493361	0.144602	0.0258231	0.0353354	0.0330194	0.209244	0.00150309	0.0690617	0.0274318	0.145103	0.00849593	4	4	4	3	4	4	4	4	0.00174605	-0.00600391	0.00787984	-0.0379359	0.111029	-0.0264262	0.118779	0.0193895	0.107809	-0.0296468	0.0758766	-0.023513	0.0698727	-0.0217669
Q9CRD0	K197	4712	Ociad1	OCIA domain-containing protein 1	_K[+42]GVTYEELR_	KGVTYEELR	1	TRUE	Cytoplasm	0.1816	0.2586	0.57	0.4326	0.1247	0.3359	0.1937	0.2179	0.0647	0.3712	0.0666	0.8871	0.1941	0.3877	0.219066	0.501444	0.202659	0.0945448	0.102449	0.146695	0.0789615	0.0631952	0.152463	0.273884	0.109939	0.0659283	0.0177852	0.0306969	NA	0.00750171	3	3	3	3	3	2	1	2	0.0313496	0.123697	0.354749	0.116617	0.108114	-0.282379	0.0157663	-0.0442464	-0.0164072	-0.4069	-0.0234875	-0.0835002	0.10021	-0.0521506
Q60597	K666	2776	Ogdh	2-oxoglutarate dehydrogenase, mitochondrial	_YMAFGSLLK[+42]E_	YMAFGSLLKE	1	TRUE	Mitochondria	0.2394	0.0331	0.9113	0.3501	0.0963	0.2025	0.544	0.006	0.6732	0.0708	0.037	0.3222	0.0426	0.4649	0.0543115	0.0627664	0.0395132	0.0961848	0.162114	0.0832079	0.0563	0.0934492	0.0196457	0.0174794	0.0141203	0.0119305	0.0757616	0.0259687	0.0236059	0.0382412	4	4	3	3	4	4	3	4	0.0027356	-0.0167869	-0.0204415	-0.107802	-0.0566717	-0.00845488	-0.0371492	0.0789057	-0.0147983	0.0334184	-0.105814	0.0102413	-0.1226	0.0129769
P58281	K301	2020	Opa1	Dynamin-like 120 kDa protein, mitochondrial	_VVVVGDQSAGK[+42]TSVLE_	VVVVGDQSAGKTSVLE	1	TRUE	Mitochondria	0.2518	0.5341	NA	0.9327	0.919	NA	NA	0.3571	0.4234	0.6503	NA	0.6311	0.4827	0.262	0.64885	0.854828	0.520645	0.832462	0.311675	0.340387	0.541439	0.0665551	NA	NA	0.159968	NA	0.306479	0.175348	NA	NA	1	1	2	1	2	2	1	1	0.765907	-0.0207933	0.514441	0.337174	-0.311817	-0.205978	0.474884	-0.0287117	-0.128204	-0.0223655	0.229763	-0.273832	0.20897	0.492076
P11725	K153	747	Otc	Ornithine carbamoyltransferase, mitochondrial	_VYK[+42]QSDLDTLAK[+42]E_	VYKQSDLDTLAKE	2	TRUE	Mitochondria	0.607	0.2488	0.6091	0.4117	0.8907	0.7861	0.2565	0.2334	0.1524	0.1945	0.914	0.0062	0.0528	0.6266	0.427381	0.104129	0.0328656	0.0854157	0.182032	0.166406	0.0593475	0.0446724	NA	0.112483	0.0269546	NA	0.0825343	0.134095	0.0365633	0.064034	1	2	3	1	2	4	2	4	0.0407433	-0.0264818	-0.0622765	0.245349	-0.0525501	0.323252	0.0146751	0.0156263	-0.394515	-0.0187134	-0.122684	-0.121733	-0.149166	-0.0809898
P11725	K307	748	Otc	Ornithine carbamoyltransferase, mitochondrial	_K[+42]PEEVDDEVFYSPR_	KPEEVDDEVFYSPR	1	TRUE	Mitochondria	0.0592	0.2718	0.4754	0.7875	0.7701	0.5418	0.6972	0.9161	0.6091	0.8513	0.1485	0.0986	0.938	0.6747	0.0123111	0.0144448	0.0256952	0.0266384	0.0266573	0.0232045	0.0304852	0.0189881	0.00968856	0.00391855	0.00968854	0.0141803	0.021643	0.00644287	0.0325755	0.0142494	4	4	4	4	4	4	4	4	0.0076503	-0.00478998	-0.00875965	-0.0143462	-0.000943142	-0.00213373	0.0114971	0.0034528	0.0133841	0.0121935	0.00382791	-0.00421642	-0.000962061	0.00343388
Q8VE38	K78	4005	Oxnad1	Oxidoreductase NAD-binding domain-containing protein 1	_ITHESPSVK[+42]SLR_	ITHESPSVKSLR	1	TRUE	Mitochondria	0.1087	0.5198	0.0917	NA	0.5775	NA	0.8884	NA	0.2751	0.0881	0.0372	0.4996	0.1216	0.1895	0.154933	0.170835	0.38094	0.0321742	0.0500629	0.0780789	0.509416	0.15697	0.184275	0.0508491	NA	0.0147776	0.0522513	0.0297073	NA	NA	2	3	1	2	2	2	1	1	-0.124796	-0.128476	0.0927565	0.10487	0.348766	-0.0159026	0.352446	-0.028016	0.226007	-0.138661	0.459353	0.0788912	0.330877	-0.0459047
P09103	K224	607	P4hb	Protein disulfide-isomerase	_GRNNFEGEITK[+42]E_	GRNNFEGEITKE	1	TRUE	ER	0.0185	0.9283	0.8037	0.4727	0.0824	0.2267	0.3133	0.2669	0.5457	0.5931	NA	0.3604	0.5408	0.0082	0.015855	0.0215165	0.0368824	0.0632089	0.0150475	0.03412	0.0250035	0.0548981	0.00582765	0.00139609	0.0258668	0.00315217	NA	0.00202695	0.0149385	0.0410216	2	2	3	2	1	2	4	3	0.00831081	0.0118789	-0.0126035	0.000807514	-0.0263265	-0.00566148	-0.0298946	-0.0190725	0.0210274	0.0416924	0.00995602	0.0207781	0.021835	0.0290889
P09103	K249	608	P4hb	Protein disulfide-isomerase	_FTEQTAPK[+42]IFGGE_	FTEQTAPKIFGGE	1	TRUE	ER	0.6378	0.3338	0.7834	0.0752	0.5571	0.629	0.3596	0.46	0.916	0.5706	0.5309	0.8108	0.0383	0.8946	0.185256	0.0851249	0.213229	0.140134	0.0709246	0.124334	0.0969655	0.115159	0.205253	0.00937384	0.0836689	0.165238	0.0676245	0.157972	0.0322495	0.0536885	3	4	4	4	4	4	3	4	0.0249747	0.116263	-0.0392093	0.114331	0.0730945	0.100131	-0.0181939	-0.0534096	0.0279728	0.0550092	0.0260409	-0.00917487	0.142304	0.0157999
P09103	K33	609	P4hb	Protein disulfide-isomerase	_DNVLVLK[+42]K[+42]SNFEE_	DNVLVLKKSNFEE	2	TRUE	ER	0.2846	0.2531	0.8088	0.6585	0.4254	0.5801	0.0212	0.8079	0.7138	0.6576	0.2403	0.3223	0.4052	0.8503	0.0644213	0.612608	0.451713	0.365998	0.181525	0.321279	0.271463	0.41624	0.0398512	0.278006	0.619043	0.256896	0.149819	0.25537	0.355634	0.259333	3	4	2	4	4	2	4	3	-0.0502423	0.180249	0.291329	-0.117103	0.0857149	-0.548187	-0.144777	-0.139755	0.387291	-0.24661	0.0899388	0.0949607	0.270188	0.0447184
P09103	K340	610	P4hb	Protein disulfide-isomerase	_SDELTAEK[+42]ITE_	SDELTAEKITE	1	TRUE	ER	0.3509	0.7321	0.2038	0.3935	0.0511	0.9197	0.402	0.0237	0.0819	0.6541	0.2513	0.1	0.4111	0.987	0.0300839	0.137414	0.00382218	0.0828478	0.0188969	0.0825184	0.036225	0.0296509	NA	0.0640893	0.00339445	0.024754	0.0204078	0.00558309	0.0423406	NA	1	2	2	3	2	2	2	1	0.0531969	-0.0324028	0.0548958	0.011187	-0.0790256	-0.10733	0.00657409	-0.0636215	-0.0262617	-0.0545663	0.0173281	-0.0528675	-0.0150747	0.000329429
P09103	K426	612	P4hb	Protein disulfide-isomerase	_NIIIAK[+42]MDSTANE_	NIIIAKMDSTANE	1	TRUE	ER	0.3963	0.1097	0.0149	0.0218	0.2063	0.0486	0.1736	0.007	0.1184	0.4371	0.0322	0.0481	0.8101	0.0679	0.638899	0.366857	0.239021	0.804067	0.268457	0.458766	0.152966	0.305072	0.320318	0.146938	0.0414022	0.278599	0.230743	0.137526	0.019092	0.0978734	4	4	4	4	4	4	3	4	0.498995	0.0860545	-0.0919085	0.370441	-0.565046	0.272042	-0.152106	-0.190308	-0.399878	0.43721	-0.115491	-0.153694	-0.0294368	0.345301
P09103	K438	614	P4hb	Protein disulfide-isomerase	_AVK[+42]VHSFPTLK[+42]FFPASADR_	AVKVHSFPTLKFFPASADR	2	TRUE	ER	0.1843	0.1783	0.3624	0.9632	0.1107	0.3737	0.0292	0.9142	0.001	0.3873	0.3825	0.1776	0.2788	0.3878	0.00641696	0.015168	0.322614	0.274118	0.011948	0.0183461	0.300052	0.00270367	0.00430653	0.00283668	0.446786	0.457618	0.00507017	0.00193701	0.514791	0.00245138	4	3	2	3	3	3	3	3	0.271415	0.0225617	-0.00317803	-0.00553101	0.0484959	-0.00875107	0.297349	-0.00639809	0.316197	0.25895	0.288105	-0.0156424	0.310666	0.255772
P09103	K438	615	P4hb	Protein disulfide-isomerase	_VEAVK[+42]VHSFPTLK[+42]FFPASADR_	VEAVKVHSFPTLKFFPASADR	2	TRUE	ER	0.4797	0.7754	0.5478	0.1659	0.0447	0.6847	0.0085	0.2424	0.986	0.3505	0.6586	0.1459	0.1442	0.5522	0.00872243	0.0311326	0.216433	0.0483586	0.00759822	0.0249655	0.019576	0.0248251	0.00378707	0.0110357	0.248674	0.0733232	0.00651058	0.012092	0.0227532	0.00941493	4	4	4	4	4	4	4	4	0.0235335	0.196857	0.00616711	0.00112421	0.168075	-0.0224102	-0.00524912	-0.0173673	0.207711	0.017226	0.0119778	-0.000140414	0.208835	0.0233931
P09103	K446	618	P4hb	Protein disulfide-isomerase	_VEAVK[+42]VHSFPTLK[+42]FFPASADR_	VEAVKVHSFPTLKFFPASADR	2	TRUE	ER	0.5549	0.6251	0.5141	0.4188	0.3727	0.4661	0.2323	0.4504	0.8114	0.3817	0.3269	0.3524	0.5717	0.2509	0.00914901	0.0234098	0.0161145	0.0104419	0.0123279	0.017106	0.0604008	0.0199647	0.00957148	0.0192181	0.00997271	0.0075314	0.00780722	0.00612282	0.10156	0.0220929	4	4	4	3	4	4	4	4	-0.00952284	-0.0442863	0.00630382	-0.00317891	0.00567261	-0.0142608	0.040436	-0.00477809	0.00696549	-0.0129679	0.0480729	0.00285873	0.00378658	-0.00666411
P09103	K83	621	P4hb	Protein disulfide-isomerase	_LAK[+42]VDATEESDLAQQYGVR_	LAKVDATEESDLAQQYGVR	1	TRUE	ER	0.775	0.5919	0.3304	0.7328	0.0695	0.9724	0.0984	0.7213	0.5113	0.5705	0.0671	0.8592	0.8967	0.0832	0.399452	0.211824	0.365191	0.464875	0.342919	0.195146	0.266178	0.272961	0.17324	0.0827341	0.31505	0.185208	0.0994027	0.0531586	0.229823	0.179471	4	4	3	2	4	3	2	3	0.191915	0.0990129	0.0166779	0.0565329	-0.0996842	0.187628	-0.0067824	0.147773	-0.0342607	0.253051	-0.0767407	0.0778143	0.0222722	0.269729
Q9DCL9	K304	5156	Paics	Multifunctional protein ADE2	_VTSAHK[+42]GPDETLR_	VTSAHKGPDETLR	1	TRUE	Mitochondria	0.5385	0.2214	0.6376	0.5001	0.5822	0.9887	0.1058	NA	0.0951	0.8763	0.981	NA	0.3117	0.183	0.073832	0.46116	0.902928	0.468231	0.426663	0.533204	0.371849	0.376903	0.0141291	0.193428	NA	NA	0.307405	0.0280813	0.433764	0.116528	2	2	1	1	3	3	2	2	0.0913284	0.531079	-0.0720437	-0.352831	0.434697	-0.387328	-0.00505344	-0.106541	0.829096	0.00707112	-0.0548133	-0.156301	0.476266	-0.0649726
Q99LX0	K12	4508	Park7	Protein deglycase DJ-1	_ALVILAK[+42]GAEE_	ALVILAKGAEE	1	TRUE	Membrane	0.7071	0.822	0.1211	0.1684	0.1508	0.5512	0.4331	0.016	0.0905	0.3642	0.6552	0.1669	0.228	0.664	0.0675679	0.206915	0.0313813	0.12919	0.0763288	0.150915	0.0435352	0.0626202	0.0363503	0.27483	0.00771044	0.0415556	0.054962	0.0720358	0.00988459	0.0498724	3	4	3	3	4	4	3	4	0.0665701	-0.0121539	0.0559999	-0.0087609	-0.0978091	-0.139347	-0.019085	-0.0745864	-0.0361867	-0.0777247	-0.0327937	-0.088295	-0.0449476	-0.0217248
Q99LX0	K148	4510	Park7	Protein deglycase DJ-1	_K[+42]DGLILTSR_	KDGLILTSR	1	TRUE	Membrane	0.3357	0.08	0.0745	0.7781	0.1043	0.4815	0.446	0.0236	0.1959	0.0517	0.8115	0.1624	0.0014	0.5563	0.0506271	0.0383304	0.0831582	0.0416107	0.0167666	0.0584372	0.0754742	0.0969272	0.0253513	0.0163435	0.00105389	0.00912115	0.00774807	0.0335839	0.0337417	0.0268469	4	4	2	2	3	3	2	3	-0.0553166	0.00768401	-0.0201068	0.0338606	0.0415475	0.0122968	-0.0214531	-0.0416706	0.032531	0.00328028	0.0587076	0.0384901	0.0663916	-0.0168265
Q99LX0	K148	4511	Park7	Protein deglycase DJ-1	_VEK[+42]DGLILTSR_	VEKDGLILTSR	1	TRUE	Membrane	0.5316	0.5015	0.2229	0.7148	0.3174	0.9757	0.202	0.3739	0.0013	0.5414	0.7526	0.3807	0.3057	0.467	0.0148563	0.0331856	0.00521749	0.027341	0.0256986	0.0407288	0.00698792	0.00726684	0.0124325	0.0184989	0.0030081	0.0284009	0.0222026	0.00522767	NA	0.00755666	3	4	2	3	3	3	1	4	0.0200741	-0.00177043	-0.00754311	-0.0108422	-0.0221235	-0.0183293	-0.00027892	-0.0150302	-0.00963884	-0.00584466	-0.0187107	-0.0334619	-0.0204811	-0.0133878
Q99LX0	K188	4513	Park7	Protein deglycase DJ-1	_ALVGK[+42]DMANQVK[+42]APLVLK[+42]D_	ALVGKDMANQVKAPLVLKD	3	TRUE	Membrane	0.957	0.1272	0.0364	0.8753	0.2497	0.2778	0.0023	0.5697	0.8444	0.738	0.005	0.4265	0.5142	0.0163	0.0718482	0.0312156	0.059463	0.0698109	0.0467292	0.0309159	0.0548049	0.0291156	0.0123396	0.00664089	0.0187447	0.0109514	0.0189955	0.00731958	0.0319689	0.0129709	3	4	2	2	3	3	2	3	0.0406953	0.00465809	0.000299717	0.025119	-0.0103479	0.0406326	0.0256893	0.0158133	-0.0123852	0.0385953	0.0080757	-0.00180028	0.0127338	0.038895
Q05920	K1090	2621	Pc	Pyruvate carboxylase, mitochondrial	_SILVK[+42]DTQAMK[+42]E_	SILVKDTQAMKE	2	FALSE	Mitochondria	0.6904	0.3925	0.5396	0.0911	0.4727	0.0947	0.1131	0.4835	0.3034	0.1424	0.1041	0.5345	0.636	0.2597	0.230394	0.33497	0.26409	0.230282	0.294096	0.377043	0.53357	0.264288	0.0868891	0.0718845	0.0540186	0.0646977	0.107621	0.187935	0.262598	0.0695653	4	4	4	3	4	4	4	4	-0.0340057	-0.26948	-0.0420725	-0.0637026	0.0338075	-0.104576	0.269282	-0.0829464	0.0336961	-0.104688	0.239474	-0.112755	-0.0300065	-0.14676
Q05920	K1096	2622	Pc	Pyruvate carboxylase, mitochondrial	_SILVK[+42]DTQAMK[+42]E_	SILVKDTQAMKE	2	FALSE	Mitochondria	0.156	0.0775	0.6605	0.2426	0.033	0.8744	0.4093	0.2362	0.9266	0.0693	0.5592	0.1437	0.0291	0.7024	0.0120395	0.0151998	0.0229473	0.0123244	0.00562693	0.0105211	0.0107978	0.0102886	0.00535211	0.00470646	0.0118222	0.00757746	0.00277821	0.000676856	0.000562849	0.00401752	4	4	4	3	4	3	2	4	0.00203582	0.0121495	0.00467876	0.0064126	0.0106229	-0.00316029	0.000509199	-0.00489413	0.0109078	-0.0028754	0.00517087	-0.000232457	0.0173204	0.00180336
Q05920	K237	2624	Pc	Pyruvate carboxylase, mitochondrial	_K[+42]FIEK[+42]PR_	KFIEKPR	2	FALSE	Mitochondria	0.3176	0.1656	0.0015	0.5509	0.2826	0.6887	0.2201	0.0015	0.5525	0.2455	0.4634	0.1225	0.228	0.0317	0.0757819	0.496018	0.0111156	0.735783	0.514655	0.171198	0.0336932	0.0179741	0.0402744	0.505897	0.0077686	0.0851834	0.447081	0.315256	0.0442457	0.0185788	3	4	2	3	3	4	2	2	0.717808	-0.0225776	0.32482	-0.438873	-0.724667	-0.420236	0.0157191	0.343457	-0.0646663	0.239764	-0.480962	-0.153224	-0.503539	0.564585
Q05920	K966	2629	Pc	Pyruvate carboxylase, mitochondrial	_SK[+42]VLK[+42]DLPR_	SKVLKDLPR	2	FALSE	Mitochondria	0.1829	0.501	0.4208	0.3742	0.4192	0.406	0.052	0.02	0.4215	0.391	0.0854	0.9314	0.5049	0.8791	0.00166062	0.000401116	0.00171763	0.000728963	0.00587296	0.000765619	0.11337	0.0249568	0.00098095	0.00024879	0.000448228	8.86e-05	0.00982704	0.000381458	0.193523	0.0467146	3	4	3	3	3	3	3	4	-0.0242279	-0.111653	-0.000364504	-0.00421234	0.000988671	0.0012595	0.0884134	0.00510734	5.7e-05	0.000327847	0.107497	0.0241912	-0.00415533	-3.67e-05
Q05920	K988	2631	Pc	Pyruvate carboxylase, mitochondrial	_IEGRPGASLPPLNLK[+42]E_	IEGRPGASLPPLNLKE	1	FALSE	Mitochondria	0.433	0.7945	0.0831	0.4237	0.5676	0.2984	0.131	0.394	0.0054	0.5568	0.1563	0.2954	0.2822	0.0755	0.257189	0.278856	0.191099	0.254673	0.260539	0.268174	0.250718	0.240311	0.00653163	0.0239087	0.11514	0.00662005	0.0237289	0.00865455	0.0141177	0.00985133	4	4	4	3	4	4	3	4	0.014362	-0.0596182	0.0106823	-0.0033505	-0.0635733	-0.0216673	0.0104069	-0.00763451	-0.0660891	-0.0241831	-0.0098214	-0.0278628	-0.0694396	-0.0135008
Q05920	K992	2634	Pc	Pyruvate carboxylase, mitochondrial	_LEK[+42]DLIDR_	LEKDLIDR	1	FALSE	Mitochondria	0.7247	0.8704	0.3124	0.6348	0.9384	0.27	0.6929	0.0435	0.1887	0.1216	0.7308	0.0134	0.0334	0.8764	0.0888959	0.111903	0.280395	0.0853922	0.100264	0.0956167	0.345963	0.180519	0.0801404	0.0768149	0.0761856	0.117878	0.106773	0.0434199	0.250862	0.105976	4	4	4	3	4	4	4	4	-0.0951269	-0.0655684	0.0162864	-0.0113682	0.195003	-0.0230072	0.165444	0.00464736	0.191499	-0.0265109	0.245699	0.0849024	0.180131	-0.0102245
Q91ZA3	K146	4237	Pcca	Propionyl-CoA carboxylase alpha chain, mitochondrial	_AQAVHPGYGFLSENK[+42]E_	AQAVHPGYGFLSENKE	1	TRUE	Mitochondria	0.1675	0.02	0.0139	0.7133	0.6354	0.0809	0.1541	0.4046	0.2889	0.1993	0.289	0.3428	0.7894	0.0782	0.0641477	0.0780083	0.103603	0.0694878	0.114939	0.104161	0.0884648	0.131426	0.0126855	0.0113206	0.0755588	0.00930241	0.0297091	0.0313412	0.0215673	0.034853	4	4	4	4	4	4	4	4	-0.061938	0.0151382	-0.0261531	-0.0507915	0.0341152	-0.0138606	-0.042961	0.0107778	0.0394554	-0.00852051	-0.0264744	0.0272644	-0.0113362	-0.0346736
Q91ZA3	K177	4238	Pcca	Propionyl-CoA carboxylase alpha chain, mitochondrial	_SK[+42]LLAK[+42]R_	SKLLAKR	2	TRUE	Mitochondria	0.9644	0.9794	0.3754	0.4839	0.7733	0.5559	0.8444	0.4282	0.4223	0.4411	0.8826	0.2798	0.2843	0.8313	0.315991	0.249103	0.0452204	0.319939	0.323305	0.232455	0.119017	0.0637598	0.376765	0.343941	0.0341959	0.539172	0.391061	0.391502	0.162299	0.066094	4	2	3	3	4	3	3	4	0.256179	-0.0737963	0.0166473	-0.00731406	-0.274719	0.066888	0.0552569	0.0908493	-0.27077	0.0708366	-0.204288	-0.168696	-0.278084	0.0874839
Q91ZA3	K184	4240	Pcca	Propionyl-CoA carboxylase alpha chain, mitochondrial	_AK[+42]VNTIPGFDGVVK[+42]DADEAVR_	AKVNTIPGFDGVVKDADEAVR	2	TRUE	Mitochondria	0.0593	0.3586	0.1724	0.22	0.7348	0.1934	0.1056	0.1996	0.7019	0.2233	0.573	0.2591	0.9475	0.1642	0.0328119	0.015298	0.062372	0.0107815	0.0600076	0.072678	0.121686	0.0601118	0.0156885	0.00960476	0.0447657	0.00355961	0.0524254	0.0484842	0.0741808	0.039586	4	4	4	2	4	4	4	4	-0.0493303	-0.0593136	-0.0573801	-0.0271957	0.0515905	0.0175139	0.0615738	-0.0126705	0.0295601	-0.0045165	0.061678	-0.0125663	0.00236442	-0.0618966
Q91ZA3	K196	4241	Pcca	Propionyl-CoA carboxylase alpha chain, mitochondrial	_AK[+42]VNTIPGFDGVVK[+42]DADEAVR_	AKVNTIPGFDGVVKDADEAVR	2	TRUE	Mitochondria	0.0724	0.7527	0.9871	0.4963	0.0075	0.6525	0.7421	0.7555	0.1721	0.9517	0.7128	0.2988	0.1829	0.1694	0.0200046	0.0170096	0.011337	0.0136696	0.0181362	0.00515349	0.0176372	0.013526	0.0092303	0.00999034	0.00659287	0.00901855	0.00318028	0.00434699	0.0130223	0.00989028	2	4	3	2	3	4	3	4	0.000143643	-0.00630013	0.0118561	0.00186846	-0.00233263	0.00299505	0.00411115	0.0129827	-0.00866763	-0.00333995	-0.000499036	0.00837251	-0.00679917	0.00851615
Q91ZA3	K258	4242	Pcca	Propionyl-CoA carboxylase alpha chain, mitochondrial	_K[+42]FIDNPR_	KFIDNPR	1	TRUE	Mitochondria	0.1356	0.3197	0.4705	0.5786	0.1685	0.1956	0.1384	0.4831	0.5388	0.2506	0.4564	0.6093	0.4192	0.6051	0.123946	0.0470629	0.194304	0.0714914	0.0519018	0.088142	0.303641	0.119254	0.0812369	0.032293	0.20455	0.0395322	0.000366238	0.0269099	0.23779	0.0766652	3	4	3	2	2	3	3	4	-0.0477624	-0.109337	-0.0410791	0.0720439	0.122812	0.0768828	0.184387	-0.0362402	0.0703581	0.0244285	0.251739	0.0311118	0.142402	-0.0166506
Q91ZA3	K294	4244	Pcca	Propionyl-CoA carboxylase alpha chain, mitochondrial	_NQK[+42]VVEEAPSIFLDPETR_	NQKVVEEAPSIFLDPETR	1	TRUE	Mitochondria	0.7874	0.4542	0.3541	0.6082	0.641	0.3574	0.4335	0.9064	0.0804	0.4637	0.7078	0.4996	0.9027	0.6599	0.107883	0.162472	0.223098	0.193312	0.197964	0.156103	0.0224022	0.0877583	0.127101	0.0277012	0.288587	0.170234	0.169212	0.0356726	NA	0.0477189	4	4	3	2	3	4	1	3	0.105554	0.200696	0.0063692	-0.0900802	0.0297856	-0.054589	-0.0653561	0.0418604	0.115215	0.0308399	-0.175561	-0.068345	0.0251344	0.0372091
Q91ZA3	K403	4246	Pcca	Propionyl-CoA carboxylase alpha chain, mitochondrial	_VYAEDPYK[+42]SFGLPSIGR_	VYAEDPYKSFGLPSIGR	1	TRUE	Mitochondria	0.3135	0.6347	0.1812	0.437	0.511	0.9577	0.5401	0.227	0.7945	0.2737	0.1236	0.5067	0.6593	0.3201	0.0749489	0.0455901	0.133479	0.0184283	0.0992546	0.194863	0.254437	0.244647	0.0869978	0.0246265	0.14119	0.00380906	0.0432924	0.270282	0.254008	0.246227	4	4	4	3	4	4	4	4	-0.226219	-0.120958	-0.149273	-0.0243058	0.115051	0.0293588	0.00978964	-0.0956081	0.0585302	-0.0271618	0.155182	0.0497843	0.0342244	-0.176434
Q91ZA3	K554	4247	Pcca	Propionyl-CoA carboxylase alpha chain, mitochondrial	_VPVIRPDVAK[+42]WE_	VPVIRPDVAKWE	1	TRUE	Mitochondria	0.9666	0.7729	0.0903	0.9926	0.9262	0.2773	0.8434	0.4264	0.0083	0.0816	0.8265	0.091	0.0958	0.8085	0.0161382	0.0189811	0.222026	0.0123685	0.0195783	0.0182686	0.220664	0.0820616	0.0134677	0.0229836	0.2043	NA	0.0183846	0.0199507	0.191588	0.0194838	4	3	4	1	4	4	4	3	-0.0696931	0.00136165	0.000712526	-0.0034401	0.209658	-0.00284287	0.138603	0.00130976	0.205888	-0.00661261	0.201086	0.063793	0.202448	-0.00590009
Q99MN9	K314	4521	Pccb	Propionyl-CoA carboxylase beta chain, mitochondrial	_SSK[+42]AYNMLDIIHAVIDER_	SSKAYNMLDIIHAVIDER	1	TRUE	Mitochondria	0.5113	0.2936	0.5991	NA	0.2353	NA	0.6149	NA	0.2827	NA	0.4903	0.2709	NA	0.2474	0.0367763	0.110154	0.114357	0.00837492	0.00733887	0.0349088	0.138686	0.0110081	0.028713	0.178854	NA	0.00570283	0.00675495	0.0245202	NA	0.00192096	2	4	1	2	2	3	1	2	-0.00263319	-0.0243292	0.0752452	0.0294375	0.105982	-0.0733777	0.127678	-0.02757	0.0775805	-0.101779	0.131347	-0.0239007	0.107018	-0.0265339
Q99MN9	K491	4527	Pccb	Propionyl-CoA carboxylase beta chain, mitochondrial	_YVEK[+42]FANPFPAAVR_	YVEKFANPFPAAVR	1	TRUE	Mitochondria	0.6545	0.8753	0.0495	0.2205	0.0242	0.0003	0.3677	0.0027	0.0247	0.0001	0.953	0.0307	0.0073	0.6845	0.135931	0.0696699	0.394813	0.0681371	0.124686	0.060619	0.494841	0.155374	0.13098	0.0368876	0.129351	0.0335243	0.0413939	0.01087	0.0683165	0.0627083	4	4	4	4	4	4	4	4	-0.0872371	-0.100028	0.00905091	0.0112455	0.326676	0.0662612	0.339466	0.0640666	0.258882	-0.0015328	0.370155	0.0947553	0.270127	0.00751811
P35486	K313	1428	Pdha1	Pyruvate dehydrogenase E1 component subunit alpha, somatic form, mitochondrial	_SK[+42]SDPIMLLK[+42]DR_	SKSDPIMLLKDR	2	TRUE	Mitochondria	0.3492	0.2121	0.0871	0.1534	0.9721	0.2634	0.0639	0.0531	0.5918	0.4368	0.0732	0.0352	0.1865	0.0919	0.00828973	0.017018	0.0227746	0.00722082	0.012783	0.0129105	0.00929356	0.0148956	0.00322432	0.00699165	0.0101988	0.00266725	0.00516899	0.00407546	0.00114024	0.00570752	4	4	4	3	3	4	2	4	-0.00767483	0.0134811	0.00410752	-0.00449331	0.0155538	-0.0087283	-0.00560209	-0.000127465	0.0144849	-0.00979721	-0.00348948	0.00198514	0.0099916	-0.00568969
P35486	K385	1430	Pdha1	Pyruvate dehydrogenase E1 component subunit alpha, somatic form, mitochondrial	_GANQWIK[+42]FK[+42]SVS_	GANQWIKFKSVS	2	TRUE	Mitochondria	0.0557	0.9786	0.4234	0.3893	0.1526	0.4563	0.7953	0.3592	0.181	0.8281	0.2862	0.8566	0.7488	0.0479	0.172831	0.149556	0.156552	0.201583	0.175648	0.0744451	0.190053	0.148905	0.169594	0.0264534	0.0320592	0.084869	0.109304	0.0576597	0.0647051	0.0697088	4	4	4	4	4	4	4	3	0.0526779	-0.0335009	0.0751104	-0.00281704	-0.0450313	0.0232757	0.0411475	0.101203	-0.0162795	0.0520275	0.0144043	0.07446	-0.0190966	0.127138
P35486	K63	1431	Pdha1	Pyruvate dehydrogenase E1 component subunit alpha, somatic form, mitochondrial	_EDGLK[+42]YYR_	EDGLKYYR	1	TRUE	Mitochondria	0.8289	0.876	0.6093	NA	0.9072	0.789	0.5442	0.6791	0.3988	0.5926	0.9234	0.3707	0.3477	0.9795	0.0319987	0.0397411	0.00729738	0.0375159	0.0345863	0.0367101	0.0204381	0.0235815	0.0186818	0.0131298	NA	0.0447362	0.0194202	0.0223862	NA	0.00891769	3	4	1	2	3	3	1	3	0.0139345	-0.0131407	0.00303092	-0.00258769	-0.0302186	-0.0077424	-0.00314338	-0.00212379	-0.0247013	-0.00222511	-0.0141483	-0.0131287	-0.027289	0.000805811
P35486	K77	1432	Pdha1	Pyruvate dehydrogenase E1 component subunit alpha, somatic form, mitochondrial	_LK[+42]ADQLYK[+42]QK[+42]IIR_	LKADQLYKQKIIR	3	TRUE	Mitochondria	0.2237	0.2917	0.0283	0.5129	0.2196	0.2227	0.3161	0.0163	0.0368	0.1061	0.2083	0.0099	0.0524	0.609	0.270814	0.213538	0.0917986	0.323837	0.238581	0.300752	0.130176	0.19204	0.0289669	0.080737	0.0605988	0.0269488	0.0248625	0.0509655	0.0483544	0.0499206	3	2	3	2	2	3	2	4	0.131797	-0.0383775	-0.0872143	0.0322323	-0.232038	0.0572758	-0.0618638	-0.0621708	-0.179015	0.110299	-0.108405	-0.108712	-0.146783	0.0230849
Q9D051	K336	4825	Pdhb	Pyruvate dehydrogenase E1 component subunit beta, mitochondrial	_VTGADVPMPYAK[+42]VLE_	VTGADVPMPYAKVLE	1	TRUE	Mitochondria	0.1755	0.8815	0.99	0.6581	0.3112	0.2317	0.3897	0.4742	0.1402	0.5407	0.9203	0.7435	0.7954	0.3737	0.0641416	0.0281398	0.0839115	0.026224	0.0699638	0.0464303	0.0491739	0.0264565	0.0645106	0.00489278	0.0956247	0.0327302	0.038001	0.0191842	0.0288533	0.0135919	4	3	4	2	4	4	2	4	-0.00023246	0.0347376	-0.0182905	-0.00582217	0.0576875	0.0360018	0.0227174	0.0235334	0.0197699	-0.00191581	-0.0207899	-0.0199739	0.0139478	-0.0202063
Q9D051	K75	4827	Pdhb	Pyruvate dehydrogenase E1 component subunit beta, mitochondrial	_GLWK[+42]K[+42]YGDK[+42]R_	GLWKKYGDKR	3	TRUE	Mitochondria	0.3988	0.3885	0.4635	0.1916	0.7384	0.8144	0.3281	0.9146	0.5719	0.4592	0.5763	0.3959	0.3943	0.1914	0.0297114	0.0833909	0.0493785	0.0536028	0.107652	0.130711	0.198883	0.268246	0.0176452	0.0605231	0.0236079	0.0595732	0.103175	0.0712946	0.163278	0.454645	2	3	3	3	3	4	3	4	-0.214643	-0.149505	-0.04732	-0.0779403	-0.00422427	-0.0536795	-0.0693625	-0.0230592	0.0196672	-0.0297881	0.0912315	0.137535	-0.0582732	-0.0771081
Q8BKZ9	K194	3393	Pdhx	Pyruvate dehydrogenase protein X component, mitochondrial	_K[+42]HSLDASQGTATGPR_	KHSLDASQGTATGPR	1	TRUE	Mitochondria	0	0.4449	0.788	0.7184	0.6937	NA	0.117	0.5041	0.1201	0.6355	0.12	0.4061	0.4972	0.5004	0.147175	0.0389356	0.061673	0.132181	0.367676	0.195809	0.028011	0.0860068	0.118232	0.00449134	0.0580286	0.108984	0.531315	0.0171221	NA	NA	4	4	2	2	3	2	1	1	0.046174	0.0336619	-0.156873	-0.220501	-0.0705078	0.108239	-0.0579958	0.171867	-0.0855017	0.0932452	-0.339665	-0.109802	-0.306003	-0.0636279
Q8BKZ9	K491	3397	Pdhx	Pyruvate dehydrogenase protein X component, mitochondrial	_TFK[+42]ANLENPMR_	TFKANLENPMR	1	TRUE	Mitochondria	0.0232	0.4539	0.5	0.1434	0.7313	0.0902	0.7024	0.0758	0.0469	0.0061	0.1548	0.1324	0.0014	0.0069	0.152263	0.129422	0.054914	0.093441	0.199484	0.210587	0.0207424	0.119749	0.109025	0.0331196	0.0250707	0.0182203	0.0450287	0.0421989	0.00104256	0.0593612	4	4	4	3	4	4	2	4	-0.0263077	0.0341715	-0.0811648	-0.0472212	-0.038527	0.0228404	-0.0990062	-0.0111031	-0.0973486	-0.0359813	-0.178741	-0.0908383	-0.14457	-0.117146
P67778	K186	2339	Phb	Prohibitin	_AK[+42]QVAQQEAER_	AKQVAQQEAER	1	TRUE	Mitochondria	0.5894	0.752	0.023	0.1348	0.8295	0.1231	0.824	0.0007	0.7257	0.5247	0.0975	0.347	0.613	0.1824	0.40629	0.490886	0.181931	0.0275857	0.285345	0.34359	0.12847	0.275835	0.48286	0.384752	0.035017	0.00830274	0.386251	0.345118	0.0449175	0.129351	2	4	4	3	4	4	3	4	-0.248249	0.0534602	0.147296	0.120945	0.154345	-0.0845956	-0.147364	-0.058245	-0.224359	-0.4633	-0.156874	-0.0677549	-0.103414	-0.316004
P67778	K240	2340	Phb	Prohibitin	_K[+42]LEAAEDIAYQLSR_	KLEAAEDIAYQLSR	1	TRUE	Mitochondria	0.3342	0.0221	0.0983	0.9912	0.142	0.4343	0.1118	0.2902	0.5404	0.1485	0.0666	0.2879	0.1318	0.0671	0.0108671	0.025163	0.0319119	0.00734726	0.082247	0.0389576	0.0316339	0.0534727	0.00837101	0.0128689	0.0351144	0.000724639	0.0458288	0.0229097	0.0248152	0.0384267	4	4	4	3	4	4	3	4	-0.0461255	0.000277995	-0.0137946	-0.07138	0.0245646	-0.0142959	-0.0218388	0.0432894	0.0210448	-0.0178157	-0.0506131	0.0145151	-0.0503351	-0.0316104
O35129	K200	132	Phb2	Prohibitin-2	_AK[+42]QVAQQEAQR_	AKQVAQQEAQR	1	TRUE	Mitochondria	0.417	0.143	0.7074	0.203	0.0137	0.2461	0.246	0.4945	0.236	0.616	0.903	0.7016	0.2542	0.0677	0.0272115	0.0193977	0.0241632	0.0186638	0.00895458	0.023328	0.0829805	0.0157567	0.00340658	0.00741476	0.00967025	0.00237212	NA	0.00147288	0.0877376	0.00929588	2	4	4	2	1	3	2	3	0.00290706	-0.0588173	-0.0039303	0.0182569	0.00549942	0.0078138	0.0672238	-0.0143734	-0.0030483	-0.000733917	0.0740259	-0.00757128	0.0152086	-0.00466422
O35129	K244	134	Phb2	Prohibitin-2	_ALSK[+42]NPGYIK[+42]LR_	ALSKNPGYIKLR	2	TRUE	Mitochondria	0.1425	0.5989	0.6445	0.5351	0.8269	0.3428	0.6026	0.6775	0.0336	0.9807	0.8809	0.1329	0.1536	0.0438	0.145675	0.178965	0.342204	0.197555	0.104917	0.0895389	0.108782	0.271547	0.0653889	0.102025	0.212864	NA	0.131513	0.0287762	NA	0.129495	4	4	2	1	4	4	1	4	-0.0739922	0.233422	0.0894257	0.0407582	0.144649	-0.0332895	-0.162765	0.0153781	0.196529	0.0185906	0.00386548	0.182009	0.237288	0.108016
O35386	K108	148	Phyh	Phytanoyl-CoA dioxygenase, peroxisomal	_DVALAK[+42]QDYMPSDR_	DVALAKQDYMPSDR	1	TRUE	Cytoplasm	0.4732	0.4799	0.6531	0.9698	0.6079	0.4921	0.512	0.8595	0.8558	0.5401	0.9112	0.9071	0.6818	0.6418	0.00989442	0.0118384	0.0105299	0.0116297	0.0124648	0.0162362	0.0107247	0.0143855	0.00559719	0.000895214	0.0074601	0.00375034	0.00118136	0.0116909	0.00434695	0.00643712	3	4	4	2	3	3	3	2	-0.00275581	-0.000194797	-0.00439789	-0.00257039	-0.00109984	-0.00194394	-0.00366086	-0.00377144	0.000635459	-0.000208641	-0.00174014	-0.00185072	-0.00193493	-0.00460653
O35386	K270	150	Phyh	Phytanoyl-CoA dioxygenase, peroxisomal	_NK[+42]TQGFR_	NKTQGFR	1	TRUE	Cytoplasm	0.1426	0.3508	0.9635	NA	0.2447	0.2199	0.2737	0.2939	0.1134	0.2448	0.7261	0.6277	NA	0.2085	0.0787502	0.0328816	0.126558	0.0410068	0.0186344	0.0112711	0.0100759	0.0425909	0.0729854	0.0206889	NA	0.0347482	0.00731729	0.00448188	0.00128359	0.0260495	3	4	1	2	2	3	2	2	-0.00158407	0.116482	0.0216105	0.0601158	0.0855512	0.0458686	-0.032515	0.00736329	0.0478078	0.00812519	-0.00855855	0.0313197	0.107924	0.0297357
Q8K411	K278	3750	Pitrm1	Presequence protease, mitochondrial	_GHLK[+42]QIHEE_	GHLKQIHEE	1	TRUE	Mitochondria	0.2871	0.6759	0.0366	0.9185	0.8729	0.0684	0.3051	0.037	0.0997	0.0994	0.7494	0.0174	0.0985	0.4995	0.179602	0.1127	0.488469	0.135627	0.219669	0.199857	0.49944	0.311092	0.0676655	0.0378015	0.118994	0.0801048	0.134149	0.0769652	0.127635	0.0323785	3	2	3	2	2	2	3	3	-0.175464	-0.0109712	-0.0871579	-0.0400669	0.352842	0.0669022	0.188349	0.0198111	0.308867	0.0229279	0.279772	0.111234	0.2688	-0.06423
Q8K411	K84	3753	Pitrm1	Presequence protease, mitochondrial	_EDK[+42]NNLFSVQFR_	EDKNNLFSVQFR	1	TRUE	Mitochondria	0.2123	0.9082	0.8406	0.3742	0.1388	0.3656	0.44	0.0756	0.3975	0.1018	0.5366	0.2809	0.1576	0.0657	0.0266	0.0727761	0.0105522	0.0268049	0.02881	0.00947823	0.00760993	0.0363	0.0265652	0.090525	0.0057754	0.0121556	0.0218714	0.00592526	0.00205549	0.0586013	3	4	4	2	4	4	4	4	-0.00949509	0.00294225	0.0632979	-0.00221003	-0.0162527	-0.0461762	-0.0286901	0.0193318	-0.0160478	-0.0459712	-0.0212001	0.0268218	-0.0182578	0.0173267
Q9DC61	K102	5132	Pmpca	Mitochondrial-processing peptidase subunit alpha	_AK[+42]YLSGIAHFLE_	AKYLSGIAHFLE	1	TRUE	Mitochondria	0.5702	0.6055	0.0479	0.5214	0.3836	0.1889	0.9043	0.0039	0.1516	0.0021	0.3436	0.0027	0.0016	0.3844	0.0253931	0.0264045	0.0687155	0.016872	0.020174	0.0335949	0.0730527	0.056634	0.0114194	0.00979671	0.00945045	0.011529	0.0114197	0.0218557	0.00597938	0.0175891	3	4	4	2	3	4	3	4	-0.039762	-0.00433713	-0.0071904	0.00521905	0.0518435	-0.0010114	0.0164187	-0.0134208	0.0433225	-0.00953249	0.0528786	0.0230391	0.0485415	-0.0167229
Q91XF0	K163	4179	Pnpo	Pyridoxine-5'-phosphate oxidase	_PK[+42]SSQIGAVVSR_	PKSSQIGAVVSR	1	TRUE	Mitochondria	0.3772	0.2012	0.8417	0.7569	0.604	0.4294	0.172	0.6191	0.7113	0.217	0.1874	0.6596	0.3456	0.8262	0.145185	0.0294954	0.09668	0.0595048	0.0364898	0.0517709	0.127344	0.0676492	0.148504	0.0147778	0.113997	0.0364537	0.0298053	0.0440339	0.128311	0.0582802	4	4	3	3	4	3	4	4	-0.00814438	-0.0306644	-0.0222755	0.108695	0.0371751	0.11569	0.0596951	-0.0152812	-0.0485052	0.0300095	0.0908546	0.0158783	0.0601902	0.00773392
Q91XF0	K202	4180	Pnpo	Pyridoxine-5'-phosphate oxidase	_LGQLYQDQEVPK[+42]PE_	LGQLYQDQEVPKPE	1	TRUE	Mitochondria	0.5117	0.0185	0.0383	0.7286	0.0856	0.3915	0.0576	0.1544	0.1104	0.2927	0.149	0.0146	0.0895	0.2373	0.0287491	0.212858	0.145119	0.0806257	0.342615	0.158439	0.123377	0.335865	0.0126452	0.126384	0.0472183	0.0427791	0.154036	0.0915589	NA	0.122534	3	4	3	3	4	4	1	2	-0.255239	0.0217417	0.0544184	-0.313866	0.0644933	-0.184109	-0.212488	0.184176	0.11637	-0.132232	-0.219238	0.177426	-0.197496	-0.0778136
Q91VA6	K114	4050	Poldip2	Polymerase delta-interacting protein 2	_K[+42]AENPAGHGSK[+42]E_	KAENPAGHGSKE	2	TRUE	Nucleus	0.0089	0.4282	0.4938	0.5565	0.699	0.5214	0.1688	0.4609	0.6496	0.0846	0.1454	0.3724	0.3673	0.3527	0.142091	0.463454	0.0601991	0.123359	0.0239226	0.0301193	0.0842145	0.048773	0.169495	0.13219	0.0475997	0.158874	0.00298221	0.0194152	0.0263453	0.0629682	2	2	4	2	2	3	2	3	0.0745864	-0.0240154	0.433335	0.118169	-0.0631603	-0.321363	0.0354415	-0.00619669	-0.0818923	-0.340095	0.0602919	0.0186537	0.0362766	0.0932402
Q91VA6	K207	4051	Poldip2	Polymerase delta-interacting protein 2	_FLLYDQTK[+42]APPFVAR_	FLLYDQTKAPPFVAR	1	TRUE	Nucleus	0.9542	0.547	0.4568	0.6668	0.4056	0.6426	0.0385	0.4184	0.352	0.6796	0.6395	0.8707	0.7882	0.4263	0.414717	0.0369023	0.36341	0.0255768	0.249604	0.0357747	0.0294305	0.263913	0.284573	0.0294962	0.472473	0.00791929	0.398564	0.0138115	NA	0.375262	4	4	2	2	3	3	1	3	-0.238336	0.33398	0.00112753	0.165113	0.337833	0.377815	-0.234483	0.21383	-0.0513069	-0.0113255	-0.220174	0.228138	0.113806	-0.010198
Q91VM9	K171	4070	Ppa2	Inorganic pyrophosphatase 2, mitochondrial	_IGSK[+42]VLSR_	IGSKVLSR	1	TRUE	Mitochondria	0.7813	0.4728	0.7095	NA	0.371	NA	NA	0.3676	0.5563	0.1152	0.9042	NA	0.3395	0.8989	0.326293	0.361581	0.526413	0.343513	0.404617	0.331403	0.797657	0.402009	NA	NA	NA	0.0972922	0.0586997	0.0688765	NA	NA	1	1	1	2	2	2	1	1	-0.0584957	-0.271244	0.0301777	-0.0783235	0.1829	-0.0352878	0.395648	0.0732134	0.200119	-0.0180683	0.39304	0.0706052	0.121796	0.0121094
Q99KR7	K66	4452	Ppif	Peptidyl-prolyl cis-trans isomerase F, mitochondrial	_LK[+42]ADVVPK[+42]TAENFR_	LKADVVPKTAENFR	2	TRUE	Mitochondria	0.4629	0.9153	0.2008	0.6433	0.9005	0.7017	0.3867	0.1266	0.2593	0.0541	0.6862	0.0921	0.156	0.6917	0.101483	0.0862823	0.167071	0.0950359	0.104192	0.1086	0.187043	0.167712	0.0182008	0.0270154	0.0629164	0.0263573	0.0453287	0.0501255	0.0525179	0.0805881	4	4	4	3	4	4	4	4	-0.0726756	-0.0199713	-0.0223175	-0.00270943	0.0720355	0.0152003	0.0193311	-0.00440775	0.0655888	0.00875358	0.0828506	0.0591118	0.0628794	-0.0135639
Q99KR7	K85	4454	Ppif	Peptidyl-prolyl cis-trans isomerase F, mitochondrial	_K[+42]GFGYK[+42]GSTFHR_	KGFGYKGSTFHR	2	TRUE	Mitochondria	0.3688	0.0859	0.1957	0.8625	0.6407	0.9976	0.039	0.1324	0.5054	0.3811	0.3766	0.0032	0.3262	0.3643	0.321994	0.142302	0.0796625	0.27105	0.140154	0.0982164	0.0718023	0.0719675	0.086466	0.0558305	0.0309769	0.217326	0.108655	0.0071146	0.0812912	0.0464078	3	3	4	3	3	2	4	3	0.199082	0.00786013	0.0440854	0.18184	-0.191387	0.179693	-0.000165124	0.041938	-0.242332	0.128748	-0.068352	-0.0262489	-0.0604918	0.172833
Q61171	K135	2837	Prdx2	Peroxiredoxin-2	_GLFIIDAK[+42]GVLR_	GLFIIDAKGVLR	1	TRUE	Cytoplasm	0.9205	0.0691	0.0758	0.1948	0.9708	0.9694	0.0703	0.0021	0.0277	0.0038	0.6775	0.7791	0.0029	0.4747	0.35799	0.0240015	0.413489	0.0360678	0.0223391	0.0214333	0.311639	0.317805	0.243955	0.040057	0.0628996	0.0239561	0.0375238	0.025355	0.0408561	0.197422	4	3	2	3	3	4	2	2	-0.281737	0.101849	0.00256826	0.335651	0.377421	0.333988	-0.00616584	0.000905862	0.055499	0.0120663	0.2893	0.296372	0.39115	0.0146346
Q61171	K29	2838	Prdx2	Peroxiredoxin-2	_IK[+42]LSDYR_	IKLSDYR	1	TRUE	Cytoplasm	0.9389	0.1701	0.5189	0.5975	0.1213	0.0147	0.7114	0.4777	0.0112	0.1937	0.2123	0.6928	0.4811	0.2964	0.0293337	0.0245787	0.0448963	0.200387	0.0859444	0.0240674	0.0186048	0.0621961	0.0227052	0.0087958	0.059757	0.254395	0.0541114	0.00753272	0.00191992	0.00729862	3	4	2	3	3	3	2	2	0.138191	0.0262915	0.000511308	-0.0566107	-0.155491	0.00475508	-0.0435913	0.0618771	0.0155625	0.175809	-0.0673396	0.0381288	-0.0410482	0.17632
P20108	K218	1095	Prdx3	Thioredoxin-dependent peroxide reductase, mitochondrial	_LVK[+42]AFQFVETHGE_	LVKAFQFVETHGE	1	TRUE	Mitochondria	0.1774	0.8665	0.6883	0.4408	0.4606	0.3402	0.2278	0.887	0.0188	0.9376	0.5226	0.4442	0.6851	0.1563	0.0363322	0.0273032	0.0306097	0.0315874	0.0404934	0.0223941	0.0384855	0.0291317	0.0120327	0.00599504	0.0071159	0.0111112	0.0458747	0.0023113	0.0177118	0.00353294	4	4	4	4	4	4	4	4	0.00245568	-0.00787583	0.00490909	-0.00416112	-0.000977715	0.00902907	0.0093538	0.0180993	-0.00572255	0.00428424	-0.00200784	0.00673764	-0.00988367	0.00919333
P99029	K70	2536	Prdx5	Peroxiredoxin-5, mitochondrial	_VFEGEPGK[+42]K[+42]VNLAE_	VFEGEPGKKVNLAE	2	TRUE	Mitochondria	0.7396	0.8502	0.3799	NA	0.9569	0.996	0.8355	0.5873	0.4923	0.479	0.7121	0.6087	0.4159	0.945	0.110187	0.101159	0.0556115	0.118373	0.120669	0.124807	0.0649403	0.0646691	0.0785957	0.0273322	NA	0.0848318	0.0618044	0.133069	NA	0.0412696	3	4	1	3	4	4	1	3	0.0537042	-0.00932875	-0.0236476	-0.0104818	-0.0627618	0.00902852	0.000271177	-0.00413724	-0.0545759	0.0172143	-0.055729	-0.0601374	-0.0650578	-0.00643322
Q9WU79	K178	5531	Prodh	Proline dehydrogenase 1, mitochondrial	_EK[+42]QYQVHPAFGDR_	EKQYQVHPAFGDR	1	TRUE	Mitochondria	0.3432	0.0797	0.0031	0.7511	0.2239	0.1667	0.1273	0.1739	0.1212	0.8979	0.292	0.1369	0.6937	0.7443	0.443003	0.244161	0.200105	0.305673	0.224531	0.339162	0.230291	0.156533	0.198966	0.0864167	0.108422	0.0222591	0.0441564	0.163212	0.0602702	0.0338638	3	4	3	3	4	4	2	3	0.14914	-0.0301865	-0.095001	0.218472	-0.105568	0.198842	0.0737585	-0.114631	-0.242898	0.0615119	0.00576059	-0.182629	-0.0244259	-0.0334892
Q9WU79	K370	5533	Prodh	Proline dehydrogenase 1, mitochondrial	_MDVLAK[+42]K[+42]AK[+42]E_	MDVLAKKAKE	3	TRUE	Mitochondria	0.1122	0.5645	0.0358	NA	0.4708	NA	0.1603	0.4137	0.0668	0.2966	0.0293	0.5388	0.3256	0.1151	0.142595	0.270253	0.0410326	0.052873	0.205629	0.155349	0.389335	0.0244952	0.119656	0.0871658	NA	0.00734634	0.0754214	0.0622494	NA	0.00265024	3	4	1	2	2	3	1	2	0.0283778	-0.348302	0.114904	-0.0630346	-0.0118404	-0.127658	0.36484	0.0502807	-0.101562	-0.21738	0.183706	-0.130853	-0.164597	-0.102476
Q9Z2Y8	K265	5694	Prosc	Proline synthase co-transcribed bacterial homolog protein	_DYSK[+42]K[+42]PALDK[+42]TADAK[+42]ASVPLVQGH_	DYSKKPALDKTADAKASVPLVQGH	4	TRUE	Mitochondria	0.4741	0.233	0.4454	0.8509	0.5679	0.2261	0.5198	0.783	0.078	0.0966	0.7354	0.4381	0.3089	NA	0.0665661	0.220649	0.240509	0.299234	0.122642	0.108357	0.268353	0.536448	NA	0.189563	0.174406	NA	0.0287301	0.012029	0.108224	0.242129	1	4	4	1	3	2	2	4	-0.237213	-0.0278441	0.112292	-0.0560762	-0.0587257	-0.154083	-0.268095	0.0142851	0.173942	0.0785852	0.14571	0.428091	0.117866	0.190877
Q9D0I9	K352	4844	Rars	Arginine--tRNA ligase, cytoplasmic	_FEDK[+42]GFVQVDDGR_	FEDKGFVQVDDGR	1	TRUE	Cytoplasm	0.508	0.8887	0.2816	0.1872	0.5363	0.6374	0.9013	0.0267	0.9593	0.9341	0.3831	0.1675	0.1419	0.1226	0.798087	0.781761	0.601131	0.864107	0.779249	0.710986	0.79051	0.717576	0.206254	0.145306	0.142844	0.0120525	0.154898	0.139096	0.21055	0.205082	4	4	4	3	4	4	4	4	0.146531	-0.189378	0.0707741	0.0188378	-0.262976	0.0163266	0.0729333	0.0682629	-0.196956	0.0823467	0.0112604	0.00658996	-0.178118	0.153121
Q9DCV4	K105	5194	Rmdn1	Regulator of microtubule dynamics protein 1	_K[+42]LYQLLIQYK[+42]E_	KLYQLLIQYKE	2	TRUE	Cytoplasm	0.919	0.4899	0.0263	0.3758	0.8521	0.156	0.7825	0.0654	0.1476	0.0615	0.8737	0.2402	0.1294	0.7344	0.0482333	0.0644004	0.123535	0.05866	0.0741995	0.0686134	0.163954	0.113379	NA	0.0444374	0.0243613	0.00408219	0.0268085	0.0358991	0.0443421	0.0176914	1	3	2	2	3	2	2	3	-0.0547192	-0.0404193	-0.00421294	-0.0259662	0.0648749	-0.0161671	0.050575	0.00558614	0.0753016	-0.00574043	0.0897548	0.0447659	0.0493354	-0.00995336
Q3UJU9	K257	2687	Rmdn3	Regulator of microtubule dynamics protein 3	_LHQGSK[+42]QDK[+42]R_	LHQGSKQDKR	2	TRUE	Mitochondria	0.9296	0.1346	0.5091	0.6888	0.0714	0.6609	NA	NA	0.8757	0.453	NA	NA	0.9715	0.1675	0.189263	0.133487	0.0474927	0.0364426	0.046117	0.138271	0.196548	0.1279	NA	NA	NA	NA	0.0250807	0.0415022	0.228828	0.0993969	1	1	1	1	2	3	2	3	-0.0914578	-0.149055	-0.00478402	0.143146	0.0110501	0.0557764	0.0686475	-0.0921536	-0.14177	-0.097044	0.150431	-0.0103703	0.00137568	-0.101828
Q91YT2	K87	4230	Rnf185	E3 ubiquitin-protein ligase RNF185	_DK[+42]VIPLYGR_	DKVIPLYGR	1	FALSE	Mitochondria	0.2432	0.9511	0.3748	0.5491	0.1969	0.3417	0.2304	0.4867	0.7947	0.008	0.4737	0.0474	0.0886	0.5583	0.0614785	0.0898558	0.244301	0.159912	0.0629558	0.270215	0.188699	0.342885	0.0317716	0.0183671	0.143562	0.152477	0.0272196	0.234737	0.0350482	0.254799	4	3	4	3	3	2	3	2	-0.182973	0.0556012	-0.180359	-0.00147729	0.0843889	-0.0283773	-0.154185	-0.207259	0.182822	0.0700559	0.125744	0.0726697	0.181345	-0.110303
Q9D1R9	K19	4896	Rpl34	60S ribosomal protein L34	_RLSYNTASNK[+42]TR_	RLSYNTASNKTR	1	TRUE	Cytoplasm	0.9385	0.9751	0.1305	0.4388	0.2516	0.6028	0.3758	0.003	0.1462	0.0745	0.4542	0.1466	0.0313	0.4158	0.146753	0.250816	0.0574583	0.167128	0.145555	0.260831	0.0852295	0.104783	0.0613302	0.173949	0.00670752	0.0159079	0.0359111	0.178145	0.0429372	0.056842	3	4	2	3	4	4	4	4	0.062345	-0.0277712	-0.0100149	0.00119791	-0.10967	-0.104063	-0.0195533	-0.115275	-0.0892951	-0.0836881	-0.060326	-0.156048	-0.0880972	-0.093703
Q9D1R9	K69	4898	Rpl34	60S ribosomal protein L34	_LSK[+42]TQK[+42]HVSR_	LSKTQKHVSR	2	TRUE	Cytoplasm	0.5025	0.7367	0.8154	0.0016	0.1568	0.1867	0.5004	0.6077	0.2382	0.1596	0.5227	0.5438	0.3735	0.3047	0.185397	0.0701236	0.083366	0.111887	0.127283	0.045634	0.0375962	0.0960814	0.317141	0.053308	0.00617807	0.107619	0.0911639	0.0433004	0.0133412	0.0637167	4	4	4	3	4	4	3	4	0.0158059	0.0457698	0.0244896	0.058114	-0.0285214	0.115274	-0.0584852	0.0816492	-0.102031	0.0417637	-0.089687	0.0504474	-0.0439172	0.0662533
O55142	K29	252	Rpl35a	60S ribosomal protein L35a	_EHTALLK[+42]IE_	EHTALLKIE	1	TRUE	Mitochondria	0.1141	0.4097	0.7212	0.4062	0.0558	0.4217	0.4257	0.881	0.1402	0.297	0.4396	0.8886	0.3679	0.0035	0.0460808	0.0285625	0.0422539	0.0389152	0.0255697	0.0136103	0.106062	0.051824	0.0378978	0.0156736	0.0271437	0.00638748	0.00867969	0.00402082	0.116031	0.0447923	4	4	3	2	3	4	3	4	-0.0129088	-0.0638079	0.0149522	0.020511	0.00333866	0.0175183	0.0542378	0.0119595	-0.0038269	0.0103527	0.080492	0.0382137	0.0166841	0.0253049
P62264	K106	2133	Rps14	40S ribosomal protein S14	_TK[+42]TPGPGAQSALR_	TKTPGPGAQSALR	1	TRUE	Mitochondria	0.3117	0.5664	0.2491	0.2779	0.3579	0.201	0.7892	0.313	0.0428	0.8324	0.6408	0.4552	0.2159	0.1982	0.0581274	0.0860397	0.00306628	0.0239113	0.110304	0.213426	0.089128	0.00461651	0.114994	0.1633	0.00325134	0.0323707	0.127977	0.162931	0.118751	0.00389813	4	4	3	2	4	4	3	4	0.0192948	-0.0860618	-0.127386	-0.0521764	-0.020845	-0.0279123	0.0845115	-0.103122	-0.0550612	-0.0621284	-0.0211758	-0.208809	-0.107238	-0.189514
P62245	K84	2129	Rps15a	40S ribosomal protein S15a	_FDVQLK[+42]DLE_	FDVQLKDLE	1	TRUE	Mitochondria	0.2074	0.5637	0.535	0.7143	0.7042	0.5029	0.68	0.6174	0.3853	0.4994	0.3341	0.9956	0.657	0.8123	0.188943	0.147834	0.189653	0.275915	0.259364	0.317232	0.106299	0.199354	0.139993	0.128103	0.141341	0.153036	0.162079	0.184592	NA	0.0994715	4	4	2	2	3	3	1	3	0.0765607	0.0833543	-0.169398	-0.0704208	-0.0862619	0.0411089	-0.0930554	-0.057868	0.000709481	0.12808	-0.153066	-0.117878	-0.0697113	-0.0413174
P62270	K47	2138	Rps18	40S ribosomal protein S18	_K[+42]ADIDLTK[+42]R_	KADIDLTKR	2	TRUE	Cytoplasm	0.1107	0.7973	0.2362	0.851	0.3102	0.4237	0.1295	0.4068	0.7715	0.4877	0.1544	0.4102	0.4284	0.4102	0.0114598	0.0710473	0.0465987	0.00434347	0.0130068	0.00795835	0.0366637	0.00923797	0.00945816	0.0671828	0.0788453	0.00313924	0.00658079	0.00630044	0.0636707	0.00558893	4	4	4	3	4	4	4	4	-0.00489451	0.00993501	0.063089	-0.00154699	0.0422552	-0.0595875	0.0274257	0.00504847	0.0351388	-0.0667039	0.0236568	0.00127962	0.0335918	-0.00361488
P62270	K78	2140	Rps18	40S ribosomal protein S18	_QYK[+42]IPDWFLNR_	QYKIPDWFLNR	1	TRUE	Cytoplasm	0.1857	0.0232	0.0572	0.7282	0.2647	0.1415	0.7073	0.1438	0.0302	0.0486	0.2417	0.1185	0.0727	0.9	0.00680536	0.00802998	0.032048	0.00378305	0.00203513	0.00361051	0.0401104	0.0136121	0.0028466	0.00533788	0.0275824	0.000454584	0.00135352	0.00217465	0.0303352	0.00674305	4	3	4	3	4	4	3	4	-0.0098291	-0.00806245	0.00441948	0.00477023	0.0282649	-0.00122463	0.0264983	-0.00157538	0.0252426	-0.00424694	0.0380753	0.0100016	0.0300128	0.000172544
P62270	K8	2141	Rps18	40S ribosomal protein S18	_K[+42]FQHILR_	KFQHILR	1	TRUE	Cytoplasm	0.598	0.7331	0.1102	0.6647	0.7527	0.1964	0.604	0.5991	0.0193	0.9141	0.8977	0.9688	0.6731	0.6624	0.13539	0.17394	0.131541	0.183026	0.200265	0.152264	0.179236	0.0378819	0.12659	0.0565006	0.119927	0.120624	0.28597	0.0536283	0.156379	0.023384	3	4	4	3	4	4	3	3	0.145144	-0.0476948	0.0216754	-0.0648748	-0.0514853	-0.0385498	0.141354	0.0480004	-0.00384869	0.00908679	-0.0210287	-0.114382	-0.0687235	0.0307622
Q99LB7	K174	4479	Sardh	Sarcosine dehydrogenase, mitochondrial	_LMSLGK[+42]AYGIE_	LMSLGKAYGIE	1	TRUE	Mitochondria	0.3955	0.8754	0.8991	0.9809	0.6456	0.5455	0.4559	0.1611	0.6963	0.2671	0.2054	0.2121	0.2064	0.4669	0.0416921	0.070156	0.195127	0.0189503	0.0385355	0.0273636	0.198858	0.0208494	0.0160565	0.0575801	0.180875	0.0114692	0.0285086	0.0102896	0.213636	NA	3	3	4	3	3	2	3	1	-0.00189912	-0.00373128	0.0427924	0.00315663	0.176176	-0.0284639	0.178009	0.0111719	0.153435	-0.0512056	0.160323	-0.00651414	0.156591	-0.00841326
Q99LB7	K374	4481	Sardh	Sarcosine dehydrogenase, mitochondrial	_K[+42]TGIK[+42]STVC[+57]GPE_	KTGIKSTVCGPE	2	TRUE	Mitochondria	0.6143	0.8274	0.0398	0.0276	0.9633	0.1375	0.4637	0.0518	0.0738	0.1188	0.6754	0.0941	0.1163	0.8681	0.484105	0.368252	0.188422	0.412893	0.436717	0.444961	0.091398	0.186288	0.228256	0.0915278	0.0284795	0.129711	0.213247	0.229592	0.0217092	0.067106	2	3	3	2	3	4	2	4	0.226605	0.0970235	-0.076709	0.0473881	-0.224472	0.115854	-0.0948901	-0.00824338	-0.295684	0.0446415	-0.345319	-0.258673	-0.248296	-0.0320675
Q99LB7	K392	4483	Sardh	Sarcosine dehydrogenase, mitochondrial	_SFTPDHK[+42]PLMGEAPELR_	SFTPDHKPLMGEAPELR	1	TRUE	Mitochondria	0.1424	0.4856	0.0969	0.99	0.0543	0.7588	0.4049	0.0073	0.3088	0.271	0.8353	0.1625	0.0083	0.0248	0.243447	0.142358	0.447198	0.154425	0.156183	0.264285	0.449815	0.549004	0.198176	0.0889023	0.110252	0.034039	0.0463214	0.0124788	0.4087	0.325796	2	4	4	3	3	2	2	4	-0.394578	-0.00261704	-0.121927	0.0872637	0.292773	0.101089	-0.099188	-0.108101	0.203751	0.0120674	0.293632	0.284719	0.291015	-0.109859
Q99LB7	K436	4484	Sardh	Sarcosine dehydrogenase, mitochondrial	_K[+42]DMYSYDIR_	KDMYSYDIR	1	TRUE	Mitochondria	0.1291	0.5916	0.2912	0.3299	0.4785	0.1457	0.7031	0.0733	0.4939	0.4286	0.0313	0.692	0.675	0.8573	0.00685462	0.00975614	0.0105496	0.0298584	0.0162888	0.0275537	0.0026543	0.0193804	0.00955564	0.00766758	0.00912709	0.0104241	0.0200358	0.0187317	0.000249544	0.0123684	2	4	3	3	3	4	2	4	0.010478	0.00789526	-0.0177976	-0.00943415	-0.0193089	-0.00290152	-0.0167261	-0.011265	0.00369495	0.0201023	-0.0136345	-0.00817332	-0.0057392	0.00230469
Q9JJL8	K195	5345	Sars2	Serine--tRNA ligase, mitochondrial	_VVGEK[+42]PAFSFQPR_	VVGEKPAFSFQPR	1	TRUE	Mitochondria	0.6652	0.3629	0.0439	0.68	0.1609	0.5675	0.183	0.253	0.1246	0.0793	0.2174	0.1939	0.3782	0.3872	0.123225	0.176913	0.0571452	0.123816	0.0959153	0.204227	0.0235367	0.0430715	0.0420974	0.0476285	0.066054	0.0149311	0.0187872	0.110249	NA	0.019751	3	4	4	2	3	4	1	2	0.0807441	0.0336084	-0.0273146	0.0273092	-0.0666704	-0.0536882	-0.0195347	-0.108312	-0.0660793	-0.0530972	-0.0723786	-0.161156	-0.0387701	-0.0804119
P32020	K150	1385	Scp2	Non-specific lipid-transfer protein	_VLIDK[+42]YGLSAHPITPQMFGYAGK[+42]E_	VLIDKYGLSAHPITPQMFGYAGKE	2	TRUE	Cytoplasm	0.1662	0.2285	0.0189	0.5541	0.3722	0.2622	0.059	0.1022	0.4318	0.4568	0.902	0.3239	0.813	0.1048	0.111745	0.0283506	0.220134	0.0307395	0.262992	0.140076	0.122251	0.0818551	0.0512548	0.0329488	0.195299	0.0157853	0.219435	0.113449	0.0439304	0.0241648	4	3	3	4	3	4	2	3	-0.0511156	0.097883	-0.111726	-0.151247	0.189395	0.0833943	0.0403959	0.122916	0.108389	0.00238886	-0.140741	-0.0582211	-0.042858	-0.109337
P32020	K438	1392	Scp2	Non-specific lipid-transfer protein	_THQVSAAPTSSAGDGFK[+42]ANLVFK[+42]E_	THQVSAAPTSSAGDGFKANLVFKE	2	TRUE	Cytoplasm	0.0845	0.544	0.1742	0.1645	0.5097	0.0274	0.523	0.4171	0.0004	0.0003	0.012	0.0669	0.0002	0.0008	0.0926815	0.0689783	0.0183361	0.0241277	0.115078	0.103534	0.0275224	0.016373	0.0658493	0.023512	0.00967048	0.00912394	0.0227521	0.0238296	0.00641675	0.00424284	4	4	4	4	4	4	4	4	0.00775471	-0.00918629	-0.0345556	-0.0223965	-0.0057916	0.0237032	0.0111494	0.0115442	-0.0743454	-0.0448506	-0.0875556	-0.0871609	-0.0967419	-0.0794062
Q8K2B3	K250	3725	Sdha	Succinate dehydrogenase [ubiquinone] flavoprotein subunit, mitochondrial	_AK[+42]NTVIATGGYGR_	AKNTVIATGGYGR	1	TRUE	Mitochondria	0.0765	NA	0.6247	0.1621	0.3546	0.2248	0.012	0.5045	0.2706	0.8247	0.0025	0.5511	0.1529	0.2122	0.555424	0.838638	0.485559	0.42926	0.820799	0.618943	0.763672	0.369903	NA	0.0271468	0.067022	0.0724506	NA	0.165306	0.196502	NA	1	3	2	2	1	4	3	1	0.0593565	-0.278114	0.219695	-0.265375	0.0562992	-0.283214	0.393769	0.201856	-0.0698652	-0.409378	-0.0571264	-0.24904	-0.33524	-0.189683
Q8K2B3	K517	3727	Sdha	Succinate dehydrogenase [ubiquinone] flavoprotein subunit, mitochondrial	_LNMQK[+42]SMQNHAAVFR_	LNMQKSMQNHAAVFR	1	TRUE	Mitochondria	0.1587	0.0634	0.067	0.0741	0.0214	0.5262	0.2173	0.0357	0.1324	0.3064	0.136	0.1087	0.8544	0.4124	0.569617	0.279513	0.118948	0.723717	0.136912	0.571895	0.325257	0.287792	0.291804	0.303382	0.0196842	0.164859	0.119785	0.199952	NA	0.0332223	4	4	2	2	3	4	1	2	0.435925	-0.206309	-0.292382	0.432705	-0.604769	0.290104	0.0374653	-0.434983	-0.450669	0.444204	0.188346	-0.284103	-0.0179634	0.151822
Q8BTE0	K85	3449	Sdhaf4	Succinate dehydrogenase assembly factor 4, mitochondrial	_K[+42]GGPK[+42]GPEPTR_	KGGPKGPEPTR	2	TRUE	Mitochondria	0.1313	0.8471	0.2246	0.3505	0.5741	0.3608	0.1463	0.5834	0.648	0.3481	0.08	0.2623	0.3685	0.0855	0.076194	0.0320255	0.327769	0.182002	0.084997	0.0617793	0.123946	0.0823062	0.0433298	0.00369343	0.408909	0.111301	0.072404	0.0277371	0.0234625	0.080857	4	3	3	3	3	4	4	4	0.0996954	0.203823	-0.0297538	-0.00880299	0.145767	0.0441684	0.0416402	0.0232176	0.251575	0.149976	0.0389494	0.0205269	0.242772	0.120222
Q9CQA3	K235	4626	Sdhb	Succinate dehydrogenase [ubiquinone] iron-sulfur subunit, mitochondrial	_LAK[+42]LQDPFSVYR_	LAKLQDPFSVYR	1	TRUE	Mitochondria	0.3079	0.0773	0.0013	0.3149	0.3587	0.0208	0.049	0.3544	0.3988	0.0463	0.002	0.3104	0.3515	0.0058	0.083397	0.00657302	0.0365554	0.0728517	0.00174333	0.00312394	0.00513412	0.00234741	0.0622139	0.00494292	0.0572835	0.0224012	0.00154722	0.00171265	0.00177195	0.000266567	4	4	4	3	3	3	4	4	0.0705043	0.0314212	0.00344909	0.0816537	-0.0362963	0.076824	0.00278672	-0.00138061	-0.0468417	0.0662787	0.0033908	-0.000776527	0.034812	0.0697277
Q9DBC0	K177	5051	Selo	Selenoprotein O	_LQLK[+42]GAGPTPFSR_	LQLKGAGPTPFSR	1	TRUE	Mitochondria	0.8556	0.5757	0.3118	0.9625	0.2996	0.0457	0.0795	0.996	0.0285	0.0002	0.5136	0.0176	0.0135	0.4832	0.10677	0.214526	0.30242	0.301747	0.12725	0.200363	0.305445	0.468892	0.0674396	0.0768073	0.100009	0.239332	0.0156813	0.127865	0.0320108	0.0934477	4	4	4	4	4	4	3	3	-0.167145	-0.00302447	0.014163	-0.020481	0.000673551	-0.107756	-0.163447	-0.0731124	0.195651	0.087221	0.178194	0.268529	0.17517	0.101384
Q99JR1	K202	4367	Sfxn1	Sideroflexin-1	_ELK[+42]VGIPVTDENGTR_	ELKVGIPVTDENGTR	1	TRUE	Mitochondria	0.2274	0.9989	0.539	0.0982	0.4616	0.5604	0.0303	0.053	0.3476	0.5984	0.0241	0.1711	0.2458	0.5329	0.260616	0.538948	0.119574	0.296318	0.260866	0.391623	0.186023	0.220711	0.179183	0.0573806	0.0294831	0.14049	0.219587	0.211537	0.0573742	0.059802	3	4	4	3	3	4	3	2	0.0756067	-0.0664496	0.147325	-0.000250012	-0.176744	-0.278332	-0.0346879	-0.130757	-0.141042	-0.24263	-0.0748424	-0.170912	-0.141292	-0.095305
P50431	K14	1756	Shmt1	Serine hydroxymethyltransferase, cytosolic	_K[+42]MLSQPLK[+42]DSDAE_	KMLSQPLKDSDAE	2	TRUE	Cytoplasm	0.7684	0.9475	0.2566	0.745	0.7721	0.871	0.9861	0.1858	0.4871	0.4561	0.5081	0.5692	0.6711	0.8233	0.343663	0.341576	0.396034	0.25945	0.335781	0.29094	0.438755	0.414619	0.0140717	0.194113	0.145792	0.0268483	0.192079	0.225071	0.173104	0.201481	3	3	3	3	4	4	4	3	-0.155169	-0.0427209	0.0506359	0.00788222	0.136584	0.00208756	0.0241364	0.0448412	0.0523711	-0.0821255	0.102974	0.123679	0.0602533	-0.0314896
P50431	K21	1757	Shmt1	Serine hydroxymethyltransferase, cytosolic	_K[+42]MLSQPLK[+42]DSDAE_	KMLSQPLKDSDAE	2	TRUE	Cytoplasm	0.94	0.3374	0.7035	0.9512	0.1142	0.051	0.2917	0.3042	0.2683	0.0906	0.6129	0.8511	0.1004	0.6877	0.0783279	0.129521	0.0857395	0.173326	0.0444087	0.133996	0.0877196	0.207299	0.0638092	0.0614399	0.0406345	0.150403	0.0127979	0.0961469	0.0398853	0.0721214	4	4	4	3	4	4	3	4	-0.0339728	-0.00198011	-0.00447495	0.0339192	-0.0875863	-0.0511931	-0.119579	-0.0895872	0.00741166	0.0438049	0.0433109	0.0733027	0.0413308	0.0393299
P50431	K342	1759	Shmt1	Serine hydroxymethyltransferase, cytosolic	_LGYK[+42]IVTGGSDNHLILMDLR_	LGYKIVTGGSDNHLILMDLR	1	TRUE	Cytoplasm	0.0121	0.3261	0.8156	0.0317	0.1382	0.0015	0.4091	0.1138	0.0173	0.1488	0.9684	0.0573	0.6124	0.1328	0.675321	0.595872	0.455646	0.598677	0.520496	0.724695	0.320706	0.58054	0.173165	0.0457341	0.0710208	0.127937	0.232144	0.0564527	0.0658554	0.0681834	4	4	4	3	4	4	4	4	0.0181371	0.13494	-0.128823	0.154826	-0.143031	0.0794492	-0.259834	-0.204199	-0.219675	0.0028052	-0.199789	-0.144154	-0.0648495	-0.126017
P50431	K414	1760	Shmt1	Serine hydroxymethyltransferase, cytosolic	_DFQK[+42]VAHFIHR_	DFQKVAHFIHR	1	TRUE	Cytoplasm	0.8763	0.1882	0.8852	NA	0.3933	NA	0.2268	NA	0.5549	0.4811	0.413	0.7508	0.0383	0.2885	0.278383	0.0669582	0.17135	0.0446355	0.0444164	0.0627968	0.0663627	0.0465348	0.25475	0.0310067	NA	0.0085073	0.0221427	0.0157924	NA	NA	3	3	1	2	3	2	1	1	-0.00189931	0.104987	0.00416139	0.233967	0.126714	0.211425	0.019828	-0.0183804	-0.107034	-0.0223227	0.0219464	-0.016262	0.126933	-0.0181613
P50431	K445	1761	Shmt1	Serine hydroxymethyltransferase, cytosolic	_K[+42]LAGDEK[+42]IQSAVATLR_	KLAGDEKIQSAVATLR	2	TRUE	Cytoplasm	0.1015	0.7642	0.6124	0.3283	0.8262	0.1164	0.1274	0.2455	0.3009	0.1241	0.2987	0.1472	0.3928	0.4722	0.0800646	0.127936	0.143186	0.101384	0.0929733	0.0851191	0.241721	0.120587	0.0329263	0.0279758	0.0403522	0.0265129	0.0613446	0.0279811	0.100896	0.0560726	3	3	2	3	3	4	2	4	-0.0192031	-0.0985352	0.0428168	-0.0129087	0.0418018	-0.0478713	0.121134	0.00785421	0.0631213	-0.0265518	0.148748	0.0354681	0.0502126	0.016265
P50431	K451	1762	Shmt1	Serine hydroxymethyltransferase, cytosolic	_K[+42]LAGDEK[+42]IQSAVATLR_	KLAGDEKIQSAVATLR	2	TRUE	Cytoplasm	0.2132	0.3511	0.0849	0.7498	0.1671	0.6698	0.0798	0.4024	0.3338	0.1262	0.7584	NA	0.2883	0.3839	0.771333	0.368593	0.0204395	0.322459	0.428122	0.173998	0.0396632	0.0606545	NA	0.0414547	NA	0.180579	0.246409	0.173753	0.0378573	0.0534632	1	2	1	2	3	4	2	3	0.261804	-0.0192237	0.194595	0.343211	-0.302019	0.40274	-0.0209912	0.254124	-0.750894	-0.0461347	-0.388459	-0.113344	-0.407683	0.14846
Q9QZD8	K158	5461	Slc25a10	Mitochondrial dicarboxylate carrier	_K[+42]LFSGATMASSR_	KLFSGATMASSR	1	TRUE	Mitochondria	0.2299	0.9634	0.5941	0.839	0.1341	0.3234	0.7835	0.3025	0.6934	0.0331	0.7084	0.0341	0.1284	0.331	0.0774389	0.0843231	0.0438343	0.0714859	0.0768178	0.0506986	0.0413827	0.057811	0.00776413	0.0472713	0.0221036	0.0339425	0.0247462	0.0172565	0.00702488	0.0297249	4	4	3	3	4	4	4	4	0.0136749	0.00245154	0.0336245	0.000621092	-0.0276517	-0.00688424	-0.0164283	0.0261192	-0.0336046	-0.0128372	-0.035435	0.00711242	-0.0329835	0.0207874
Q9CR62	K162	4697	Slc25a11	Mitochondrial 2-oxoglutarate/malate carrier protein	_GYK[+42]NVFNALVR_	GYKNVFNALVR	1	TRUE	Mitochondria	0.3943	0.0924	0.2388	0.0931	0.5053	0.7346	0.0275	0.3593	0.5888	0.4	0.6586	0.0095	0.3306	0.3461	0.0218808	0.0460155	0.0642125	0.0506862	0.0489092	0.0400985	0.0313276	0.0356196	0.0141992	0.00874923	0.0175264	0.0175966	0.0230009	0.009478	0.0165681	0.0125054	4	4	4	3	4	4	2	4	0.0150666	0.0328849	0.00591699	-0.0270284	0.0135263	-0.0241347	-0.00429197	0.0088107	0.0423317	0.0046707	-0.0175816	-0.00447893	0.0153033	0.0105877
Q9CR62	K162	4698	Slc25a11	Mitochondrial 2-oxoglutarate/malate carrier protein	_RGYK[+42]NVFNALVR_	RGYKNVFNALVR	1	TRUE	Mitochondria	0.5369	0.5418	0.0937	0.9636	0.1995	0.069	0.3894	0.7057	0.3755	0.0118	0.064	0.1583	0.0142	0.0304	0.286001	0.477107	0.0873407	0.0626577	0.372472	0.617079	0.0842146	0.414924	0.217535	0.29326	0.097483	0.0455287	0.135481	0.311102	0.0880508	0.285816	3	4	4	3	4	4	4	4	-0.352267	0.00312612	-0.139971	-0.0864713	0.024683	-0.191106	-0.33071	-0.244607	-0.19866	-0.41445	-0.288258	-0.202154	-0.285132	-0.554421
Q9QXX4	K174	5432	Slc25a13	Calcium-binding mitochondrial carrier protein Aralar2	_DNAK[+42]TGK[+42]VSAIDFR_	DNAKTGKVSAIDFR	2	TRUE	Mitochondria	0.7839	0.445	0.775	0.7093	0.7944	0.9376	0.3075	0.5927	0.5046	0.533	0.6724	0.5702	0.4121	0.8268	0.264126	0.453653	0.0630073	0.362677	0.476096	0.413838	0.257939	0.280206	0.258765	0.186803	NA	0.328736	0.348105	0.169568	0.323973	0.26675	3	4	1	2	3	3	2	3	0.082471	-0.194932	0.0398152	-0.211969	-0.29967	-0.189527	-0.0222672	0.0622578	-0.201119	-0.0909759	-0.218157	-0.133632	-0.413088	-0.0511607
Q9QXX4	K177	5433	Slc25a13	Calcium-binding mitochondrial carrier protein Aralar2	_DNAK[+42]TGK[+42]VSAIDFR_	DNAKTGKVSAIDFR	2	TRUE	Mitochondria	0.7369	0.5722	0.2543	0.4836	0.7544	0.6332	0.9824	0.2685	0.3999	0.9037	0.532	0.2024	0.3575	0.4169	0.139004	0.13833	0.438967	0.11155	0.170053	0.151098	0.157269	0.212115	0.0369695	0.0453011	0.450268	0.0612275	0.0963215	0.0566797	0.124497	0.122213	4	4	2	3	3	4	2	4	-0.100565	0.281698	-0.0127675	-0.0310492	0.327417	0.000674084	-0.0548459	0.0189558	0.299963	-0.02678	-0.0127844	0.0610173	0.268913	-0.0395475
Q9QXX4	K406	5435	Slc25a13	Calcium-binding mitochondrial carrier protein Aralar2	_K[+42]AIK[+42]LTVNDFVR_	KAIKLTVNDFVR	2	TRUE	Mitochondria	0.7543	0.5221	0.0939	0.3382	0.8805	0.5712	0.5155	0.6574	0.6751	0.6656	0.0245	0.5192	0.2744	0.0531	0.171967	0.200792	0.132987	0.11941	0.206716	0.214913	0.240885	0.19148	0.0701637	0.0451882	0.0386973	0.0305504	0.0744022	0.0733805	0.124369	0.0618284	4	4	2	4	4	4	3	3	-0.0720694	-0.107897	-0.0141213	-0.0347481	0.013577	-0.0288248	0.0494049	-0.00819795	-0.0389799	-0.0813817	0.0341692	-0.0234336	-0.073728	-0.095503
Q9QXX4	K409	5436	Slc25a13	Calcium-binding mitochondrial carrier protein Aralar2	_K[+42]AIK[+42]LTVNDFVR_	KAIKLTVNDFVR	2	TRUE	Mitochondria	0.6676	0.8202	0.5924	0.6741	0.4216	0.2566	0.5891	0.8464	0.324	0.6079	0.9278	0.6887	0.4668	0.7776	0.240836	0.312412	0.34165	0.304888	0.2073	0.28207	0.262101	0.343131	0.22723	0.0979157	0.290617	0.111226	0.146891	0.0921378	0.103145	0.02504	3	4	2	3	4	4	3	3	-0.0382422	0.0795499	0.0303421	0.0335362	0.0367621	-0.0715759	-0.08103	-0.0747701	0.100814	-0.00752367	0.0548007	0.0610607	0.134351	0.0228184
Q9QXX4	K577	5437	Slc25a13	Calcium-binding mitochondrial carrier protein Aralar2	_EGPK[+42]ALWK[+42]GVAAR_	EGPKALWKGVAAR	2	TRUE	Mitochondria	0.4673	0.3793	0.3749	0.1438	0.9165	0.7092	0.4011	0.0598	0.8933	0.9197	0.0229	0.6666	0.2784	0.4022	0.379403	0.210013	0.275852	0.0997692	0.156678	0.166843	0.14742	0.178494	0.374752	0.012965	0.0949043	0.0685808	0.134615	0.110535	0.0985283	0.124667	4	4	3	3	3	4	4	4	-0.0787244	0.128432	0.0431709	0.222725	0.176083	0.16939	-0.0310738	-0.0101646	-0.103551	-0.110244	-0.00925807	0.0116511	0.119174	-0.0670734
Q9QXX4	K581	5439	Slc25a13	Calcium-binding mitochondrial carrier protein Aralar2	_EGPK[+42]ALWK[+42]GVAAR_	EGPKALWKGVAAR	2	TRUE	Mitochondria	0.2496	0.5161	0.0388	0.0892	0.948	0.0994	0.6549	0.0232	0.0166	0.3914	0.8641	0.0147	0.0649	0.3228	0.425033	0.376597	0.165781	0.395065	0.538214	0.526994	0.387029	0.197982	0.106486	0.14886	0.0238599	0.108437	0.254148	0.183094	0.176588	0.0805961	3	4	3	3	3	4	4	4	0.197083	-0.221248	-0.150396	-0.113181	-0.229283	0.0484355	0.189047	0.0112204	-0.259252	0.0184672	-0.151185	-0.329011	-0.372433	-0.131929
Q9WVD5	K258	5585	Slc25a15	Mitochondrial ornithine transporter 1	_TFLSIVK[+42]NE_	TFLSIVKNE	1	TRUE	Mitochondria	0.0905	0.308	0.4148	0.5779	0.0309	0.9925	0.01	0.4554	0.3311	0.2767	0.442	0.075	0.0613	0.1981	0.533751	0.0521722	0.0682967	0.0292602	0.366228	0.0934158	0.175497	0.17395	0.258928	0.0231932	0.0276906	NA	0.15309	0.0292696	0.228547	0.122774	4	4	2	1	4	3	2	3	-0.14469	-0.107201	-0.0412436	0.167523	0.0390365	0.481579	0.00154698	0.272812	-0.465454	-0.022912	-0.19073	0.0805344	-0.297931	-0.0641556
Q9WVD5	K270	5586	Slc25a15	Mitochondrial ornithine transporter 1	_GITALYSGLK[+42]PTMIR_	GITALYSGLKPTMIR	1	TRUE	Mitochondria	0.0671	0.7865	0.7834	0.2159	0.2982	0.9065	0.0216	0.085	0.495	0.7675	0.0268	0.0772	0.2008	0.2882	0.286329	0.130513	0.567794	0.246769	0.319169	0.195808	0.264553	0.296204	0.0956184	0.0330123	0.234946	0.0662222	0.211195	0.0483121	0.158169	0.297656	4	4	3	3	4	4	2	2	-0.0494354	0.303241	-0.0652952	-0.0328409	0.321025	0.155816	-0.0316509	0.123362	0.281465	0.116256	-0.054616	0.100396	0.248625	0.0509611
Q9D6M3	K128	4921	Slc25a22	Mitochondrial glutamate carrier 1	_MLK[+42]IQLQDAGR_	MLKIQLQDAGR	1	TRUE	Mitochondria	0.0913	0.6552	0.1356	0.5945	0.4523	0.2066	0.8849	0.836	0.1635	0.6669	0.0469	0.4171	0.5152	0.9711	0.486907	0.467387	0.288029	0.32246	0.41039	0.325844	0.551794	0.180551	0.252155	0.056798	0.259525	0.0907291	0.126953	0.121973	0.534918	0.112778	4	4	2	3	3	3	2	4	0.141909	-0.263765	0.141544	0.076517	-0.0344308	0.0195199	0.371243	0.0845467	-0.198878	-0.144928	0.141404	-0.145293	-0.122361	-0.00338387
Q9D6M3	K83	4923	Slc25a22	Mitochondrial glutamate carrier 1	_K[+42]AIK[+42]LAANDFFR_	KAIKLAANDFFR	2	TRUE	Mitochondria	0.2937	0.0015	0.3451	0.6576	0.3812	0.7082	0.3104	0.1406	0.0402	0.0596	0.1286	0.0678	0.0227	0.025	0.128109	0.0915419	0.287765	0.163841	0.0546979	0.038155	0.241922	0.209597	0.00745589	0.0540701	0.111024	0.0370316	0.0145264	0.0227538	0.123565	0.0641911	3	3	3	3	3	2	3	3	-0.0457562	0.045843	0.0533869	0.0734111	0.123924	0.0365672	0.0323251	0.0165429	0.159656	0.0722989	0.187224	0.171442	0.233067	0.125686
Q8VEM8	K242	4017	Slc25a3	Phosphate carrier protein, mitochondrial	_ALYK[+42]FVVPK[+42]PR_	ALYKFVVPKPR	2	TRUE	Mitochondria	0.32	0.5927	0.0104	0.111	0.5803	0.0804	0.3798	0.0774	0.2038	0.3895	0.0408	0.2183	0.8428	0.008	0.152085	0.197939	0.25843	0.0575446	0.224233	0.150582	0.10405	0.191958	0.0497489	0.0829916	0.14407	0.0302945	0.250592	0.0273416	0.0662044	0.0511876	4	4	3	3	4	4	4	4	-0.134413	0.15438	0.0473575	-0.0721484	0.200885	-0.0458543	-0.0879083	0.0736517	0.106345	-0.140395	-0.120184	0.0413763	0.0341963	-0.093037
Q8VEM8	K290	4018	Slc25a3	Phosphate carrier protein, mitochondrial	_K[+42]GSTASQVLQR_	KGSTASQVLQR	1	TRUE	Mitochondria	0.8545	0.6517	0.4451	0.3555	0.1739	0.1194	0.4137	0.0142	0.7816	0.008	0.2006	0.2364	0.3351	0.0321	0.129955	0.161965	0.0877185	0.22434	0.121526	0.154615	0.0514249	0.170923	0.024681	0.0686096	0.0592778	0.0248376	0.0255174	0.0344927	0.0134084	0.107065	4	4	4	3	4	4	3	4	0.0534167	0.0362936	0.00734953	0.00842876	-0.136622	-0.0320103	-0.119499	-0.0330895	-0.0422361	0.0623753	-0.0701009	0.0163081	-0.0338073	0.0697249
Q8VEM8	K350	4019	Slc25a3	Phosphate carrier protein, mitochondrial	_SLK[+42]K[+42]K[+42]LGLTE_	SLKKKLGLTE	3	TRUE	Mitochondria	0.0724	0.9594	0.4221	NA	0.6973	0.9487	0.0441	0.9331	0.8421	0.773	0.0375	0.4227	0.4931	0.1114	0.120362	0.265596	0.051958	0.048956	0.117623	0.0957447	0.0916003	0.0871722	0.0660654	0.0933361	NA	0.0232497	0.0683779	0.00654799	NA	0.052776	4	4	1	2	3	2	1	3	-0.0382162	-0.0396423	0.169851	0.00273883	0.00300195	-0.145234	0.00442807	0.0218786	-0.0684042	-0.21664	-0.026023	-0.00857252	-0.0656653	-0.0467887
P48962	K147	1710	Slc25a4	ADP/ATP translocase 1	_LAADVGK[+42]GSSQR_	LAADVGKGSSQR	1	TRUE	Mitochondria	0.683	0.5064	0.0689	0.0888	0.2234	0.0034	0.3829	0.823	0.5508	0.0333	0.8863	0.5331	0.8641	0.4799	0.178639	0.251852	0.231262	0.244112	0.222434	0.275481	0.11559	0.300517	0.118154	0.086267	0.0914784	0.0137282	0.0374381	0.0685799	0.0681024	0.0397129	3	4	4	3	4	4	4	4	-0.0564049	0.115672	-0.0236287	-0.0437949	-0.0128504	-0.0732127	-0.184927	-0.0530465	0.0526222	-0.00774009	-0.106844	0.0250361	0.00882734	-0.0313688
Q9CQS4	K60	4663	Slc25a46	Solute carrier family 25 member 46	_K[+42]SPSYGVPSAPPTLE_	KSPSYGVPSAPPTLE	1	TRUE	Mitochondria	0.5369	0.6602	0.08	NA	0.1044	0.4144	0.0658	0.9493	0.1415	0.0655	0.1273	0.8293	0.65	0.2932	0.213199	0.345578	0.236001	0.242661	0.179654	0.312499	0.575658	0.438058	0.0805965	0.0689824	NA	0.0803822	0.0923652	0.0595392	NA	0.0855863	3	4	1	3	3	3	1	2	-0.195397	-0.339657	0.0330792	0.0335442	-0.00665949	-0.132379	0.1376	-0.132844	0.0228029	-0.102917	0.396004	0.125559	0.0563471	-0.0698376
P51881	K147	1823	Slc25a5	ADP/ATP translocase 2	_LAADVGK[+42]AGAER_	LAADVGKAGAER	1	TRUE	Mitochondria	0.3178	0.3068	0.2037	0.7671	0.9819	0.4327	0.0217	0.4326	0.9451	0.6233	0.9004	0.3716	0.846	0.4335	0.00484356	0.00187726	0.0131844	0.00192946	0.0103479	0.0100961	0.0177562	0.00951633	0.00148074	0.000443556	0.0172134	0.000369924	0.0105541	0.0125179	0.0148458	0.00627769	4	3	4	2	2	4	2	3	-0.00758687	-0.00457181	-0.00821882	-0.00550436	0.0112549	0.0029663	0.00823984	0.000251832	0.00834081	5.22e-05	0.00740826	-0.000579751	0.00283645	-0.00816663
P51881	K245	1825	Slc25a5	ADP/ATP translocase 2	_K[+42]GTDIMYTGTLDC[+57]WR_	KGTDIMYTGTLDCWR	1	TRUE	Mitochondria	0.9404	0.3785	0.3195	0.9408	0.2772	0.2568	0.3804	0.8417	0.1695	0.509	0.4441	0.1891	0.4837	0.3671	0.00604422	0.00407685	0.01879	0.0240268	0.065522	0.00420805	0.0202746	0.00199156	0.00289499	0.00189435	0.013662	0.0405791	0.104094	0.00235823	0.0295121	0.0015809	3	3	3	4	3	4	3	4	0.0220352	-0.00148466	-0.000131198	-0.0594778	-0.00523682	0.00196737	0.0182831	0.061314	0.0127457	0.0199499	-0.0452474	-0.00221648	-0.0467321	0.0198187
P51881	K272	1826	Slc25a5	ADP/ATP translocase 2	_GSK[+42]AFFK[+42]GAWSNVLR_	GSKAFFKGAWSNVLR	2	TRUE	Mitochondria	0.253	0.2325	0.4175	0.6578	0.1705	0.7093	0.0008	0.3459	0.3824	0.7657	0.0671	0.4849	0.2438	0.0614	0.263235	0.0528782	0.444904	0.0765749	0.171757	0.0423807	0.13406	0.434798	0.0584941	0.010432	0.425811	0.0124268	0.103369	0.00189378	NA	0.499749	3	4	2	2	4	2	1	2	-0.358223	0.310843	0.0104976	0.0914781	0.368329	0.210357	-0.300738	0.129377	0.181668	0.0236967	-0.0376969	0.392417	0.273147	0.0341942
P51881	K63	1828	Slc25a5	ADP/ATP translocase 2	_IPK[+42]EQGVLSFWR_	IPKEQGVLSFWR	1	TRUE	Mitochondria	0.3259	0.9446	0.9642	0.0962	0.4151	0.7748	0.7063	0.1736	0.96	0.242	0.2844	0.0226	0.027	0.994	0.0618214	0.0540425	0.242361	0.120065	0.0637375	0.119429	0.1015	0.123933	0.029498	0.0260487	0.114712	0.109294	0.0438662	0.119452	0.024221	0.123958	4	4	4	4	4	4	3	4	-0.00386803	0.140861	-0.0653864	-0.00191613	0.122296	0.00777885	-0.0224329	-0.0556914	0.18054	0.0660221	0.0377622	0.00450373	0.178623	0.000635693
Q78PY7	K177	3170	Snd1	Staphylococcal nuclease domain-containing protein 1	_DLK[+42]YTIENPR_	DLKYTIENPR	1	TRUE	Cytoplasm	0.2093	0.812	0.0453	0.8904	0.3495	0.2033	0.8186	0.1257	0.0986	0.4142	0.6782	0.2411	0.4061	0.093	0.231035	0.193683	0.0451637	0.254899	0.311157	0.0629225	0.0500447	0.0181838	0.230885	0.180704	0.0389602	0.184089	0.495111	0.0440739	0.0424059	0.0124838	3	4	3	3	3	4	3	4	0.236716	-0.00488102	0.130761	-0.0801218	-0.209736	0.0373514	0.0318609	0.248234	-0.185871	0.0612159	-0.261112	-0.0447388	-0.265993	0.191977
Q78PY7	K457	3171	Snd1	Staphylococcal nuclease domain-containing protein 1	_ALVSK[+42]GLATVIR_	ALVSKGLATVIR	1	TRUE	Cytoplasm	0.7143	0.4787	0.1229	0.9958	0.3955	0.9863	0.6714	0.4065	0.0585	0.192	0.1739	0.3804	0.4149	0.4383	0.0252049	0.018405	0.209415	0.0364591	0.0396197	0.0238204	0.210623	0.212995	0.0242039	0.0161642	0.322994	0.0128207	0.0209179	0.0231215	0.18776	0.160603	3	4	3	3	3	4	3	4	-0.176536	-0.0012082	-0.00541532	-0.0144148	0.172956	0.00679987	-0.00237201	0.0157994	0.18421	0.0180541	0.171003	0.189175	0.169795	0.0126388
Q78PY7	K641	3173	Snd1	Staphylococcal nuclease domain-containing protein 1	_SAYYK[+42]PLLSAEE_	SAYYKPLLSAEE	1	TRUE	Cytoplasm	0.8368	0.2089	0.5372	0.2695	0.3885	0.9998	0.7616	0.5967	0.4142	0.4641	0.5883	0.4842	0.3546	0.5626	0.111868	0.097203	0.0882527	0.0710918	0.0682254	0.110819	0.0433015	0.0433108	0.0534974	0.0638462	0.0297587	0.0512818	0.0266377	0.0907047	NA	0.0222738	3	4	4	3	4	2	1	2	0.027781	0.0449512	-0.0136158	0.0436422	0.0171609	0.0146646	-9.29e-06	-0.0425935	-0.023615	-0.0261113	-0.0249239	-0.0675081	0.0200273	-0.0397271
Q78PY7	K71	3175	Snd1	Staphylococcal nuclease domain-containing protein 1	_RAAATQPDGK[+42]DTPDEPWAFPAR_	RAAATQPDGKDTPDEPWAFPAR	1	TRUE	Cytoplasm	0.6277	0.5905	0.4143	0.2622	0.8661	0.7563	0.2105	0.9741	0.9017	0.7321	0.2503	0.8115	0.3463	0.4406	0.0046999	0.0187984	0.00640871	0.0061778	0.027142	0.0233868	0.0176908	0.0218313	NA	0.00794081	0.00545317	NA	0.0334236	0.0156171	0.0134921	0.0132654	1	4	3	1	4	3	2	3	-0.0156535	-0.0112821	-0.00458837	-0.0224421	0.000230912	-0.0140985	-0.0041405	0.00375522	0.00170881	-0.0126206	-0.00945119	-0.00155547	-0.0207333	-0.017209
Q78PY7	K739	3176	Snd1	Staphylococcal nuclease domain-containing protein 1	_FC[+57]IAK[+42]FVDGEWYR_	FCIAKFVDGEWYR	1	TRUE	Cytoplasm	0.1449	0.1216	0.2576	0.327	0.2753	0.2269	0.1181	0.3513	0.6704	0.0694	0.0798	0.2886	0.0831	0.0614	0.34154	0.00982085	0.0473674	0.116459	0.0146085	0.0254166	0.111636	0.0306039	0.289572	0.00415865	0.02421	0.0773581	0.0011691	0.0148902	0.0663548	0.00416644	2	3	2	2	3	4	2	2	0.0858551	-0.0642687	-0.0155957	0.326932	-0.0690916	0.331719	0.0810322	-0.0108081	-0.294173	0.106638	0.0970276	0.00518731	0.032759	0.0910424
Q78PY7	K758	3178	Snd1	Staphylococcal nuclease domain-containing protein 1	_VEK[+42]VESPAK[+42]VHVFYIDYGNR_	VEKVESPAKVHVFYIDYGNR	2	TRUE	Cytoplasm	0.169	0.006	0.0027	0.1587	0.2083	0.372	0.001	0.0008	0.0768	0.7621	0.0089	0.0001	0.1223	0.591	0.499786	0.192371	0.0769181	0.43374	0.190622	0.359268	0.225532	0.134373	0.0838511	0.0596301	0.0279429	0.0956787	0.12335	0.205045	0.182594	0.0488566	4	4	4	3	4	4	4	4	0.299367	-0.148614	-0.166897	0.309164	-0.356822	0.307415	0.0911587	-0.168646	-0.422867	0.241369	0.0349102	-0.224895	-0.113704	0.0744719
P08228	K123	598	Sod1	Superoxide dismutase [Cu-Zn]	_K[+42]QDDLGK[+42]GGNEE_	KQDDLGKGGNEE	2	TRUE	Cytoplasm	0.1219	0.1812	0.1075	0.6856	0.7159	NA	0.4599	0.1579	0.1679	0.0073	0.0868	0.2637	0.1514	0.8419	0.051147	0.0660249	0.117546	0.0299762	0.0291253	0.0329175	0.164012	0.0829474	0.0213396	0.0142806	0.0859168	0.0163965	0.0100467	0.0110279	NA	NA	3	2	3	3	3	2	1	1	-0.0529713	-0.0464662	0.0331074	0.0220218	0.0875696	-0.0148779	0.0810645	-0.00379225	0.0663987	-0.0360487	0.134887	0.0500299	0.0884205	-0.00294136
Q64442	K295	3013	Sord	Sorbitol dehydrogenase	_EVDIK[+42]GVFR_	EVDIKGVFR	1	FALSE	Mitochondria	0.4074	0.3823	0.3844	0.0983	0.1614	0.2287	0.7828	0.3706	0.4506	0.4082	0.2547	0.7797	0.4193	0.2167	0.178278	0.216647	0.145492	0.0638522	0.0707654	0.421715	0.00370529	0.220472	0.190445	0.185937	0.118113	0.0928193	0.125595	0.421236	0.00261617	0.267265	4	4	4	3	4	4	3	4	-0.15662	0.141787	-0.205068	0.107512	0.0816397	-0.0383689	-0.216767	-0.350949	-0.0327858	-0.152794	-0.0670602	-0.201242	0.0747264	-0.357862
Q64442	K63	3019	Sord	Sorbitol dehydrogenase	_IGDFVVK[+42]K[+42]PMVLGHEAAGTVTK[+42]VGE_	IGDFVVKKPMVLGHEAAGTVTKVGE	3	FALSE	Mitochondria	0.5897	0.338	0.1681	0.6443	0.5207	0.376	0.5008	0.0059	0.1774	0.2865	0.4628	0.0058	0.002	0.5576	0.0109457	0.018015	0.0987701	0.00977438	0.0164997	0.0132713	0.0710048	0.0259765	0.0063643	0.0152918	0.0275311	0.00870605	0.00717961	0.00617086	0.0929245	0.0154436	3	3	3	3	4	4	4	4	-0.0162021	0.0277654	0.0047437	-0.00555398	0.0889958	-0.00706928	0.0450283	0.00322839	0.0878244	-0.00824062	0.0545051	0.0127052	0.0822705	-0.00349692
Q64442	K64	3020	Sord	Sorbitol dehydrogenase	_IGDFVVK[+42]K[+42]PMVLGHE_	IGDFVVKKPMVLGHE	2	FALSE	Mitochondria	0.6271	0.7905	0.0454	0.3547	0.4947	0.8142	0.4055	0.2057	0.8989	0.2936	0.0653	0.9106	0.9077	0.1851	0.108137	0.168107	0.117992	0.0358547	0.132944	0.227192	0.271944	0.243682	0.0946687	0.0949614	0.0967333	0.00225264	0.151448	0.210506	0.18819	0.132517	4	4	2	3	4	4	4	4	-0.207827	-0.153952	-0.0590845	-0.0248066	0.0821369	-0.0599697	0.0282621	-0.0942476	0.00985419	-0.132252	0.139	0.0164903	-0.0149524	-0.191337
Q91WK1	K37	4110	Spryd4	SPRY domain-containing protein 4	_K[+42]TAHSSLALFR_	KTAHSSLALFR	1	TRUE	Mitochondria	0.1975	0.4021	0.0843	0.9286	0.3032	0.6979	0.2839	0.0074	0.1894	0.4744	0.0497	0.1797	0.5798	0.2913	0.166752	0.310599	0.487921	0.0680638	0.315006	0.157548	0.459993	0.369194	0.137119	0.147648	NA	0.0315352	0.249908	0.12564	0.238816	0.219998	3	3	1	3	4	4	3	2	-0.30113	0.027928	0.153051	-0.148254	0.419857	-0.143847	0.0907991	0.157458	0.321169	-0.242535	0.144987	0.211646	0.172915	-0.0894845
P54116	K198	1899	Stom	Erythrocyte band 7 integral membrane protein	_VEIK[+42]DVK[+42]LPVQLQR_	VEIKDVKLPVQLQR	2	TRUE	Membrane	0.1293	0.1787	0.8402	0.354	0.7427	0.6613	0.6293	0.6889	0.0352	0.1508	0.7652	0.6794	0.0607	0.1919	0.193397	0.257465	0.140525	0.209159	0.404669	0.444203	0.217656	0.178271	0.186035	0.146173	0.0881185	0.261624	0.170588	0.154236	0.0922196	0.121681	3	4	3	3	4	4	3	4	0.0308881	-0.0771305	-0.186739	-0.211272	-0.0686342	-0.064068	0.0393844	-0.0395347	-0.0528715	-0.0483053	-0.187013	-0.265932	-0.264143	-0.235044
Q99JB2	K140	4354	Stoml2	Stomatin-like protein 2, mitochondrial	_LGK[+42]LSLDK[+42]VFR_	LGKLSLDKVFR	2	TRUE	Membrane	0.8128	0.1403	0.1125	0.4389	0.1007	0.4838	0.166	0.0633	0.088	0.28	0.8752	0.0167	0.0064	0.7409	0.136382	0.173448	0.075348	0.181001	0.106192	0.165212	0.0880164	0.10389	0.0285796	0.0318725	0.0074981	0.0713623	0.00695206	0.0493125	0.0247276	0.0346286	4	3	3	3	3	4	4	4	0.077111	-0.0126684	0.00823648	0.0301901	-0.105653	-0.0370657	-0.0158738	-0.0590193	-0.0610343	0.00755324	-0.0181758	-0.0613213	-0.0308443	0.0157897
Q9Z2I9	K451	5667	Sucla2	Succinyl-CoA ligase [ADP-forming] subunit beta, mitochondrial	_IVTLAK[+42]E_	IVTLAKE	1	TRUE	Mitochondria	0.1132	0.2722	0.014	0.2466	0.3102	0.2841	0.0953	0.0261	0.0103	0.1645	0.0574	0.0221	0.0824	0.1888	0.0697396	0.148718	0.238333	0.0526957	0.114611	0.0920872	0.492324	0.26117	0.0573297	0.0555831	0.0938896	0.0436926	0.0272056	0.0253773	0.384012	0.0882376	4	4	4	3	3	4	3	4	-0.208474	-0.25399	0.0566308	-0.0448711	0.185637	-0.0789784	0.231153	0.0225235	0.168594	-0.0960223	0.377713	0.169083	0.123722	-0.0393915
Q9Z2I9	K78	5668	Sucla2	Succinyl-CoA ligase [ADP-forming] subunit beta, mitochondrial	_AGVSVPK[+42]GFVAK[+42]SSDE_	AGVSVPKGFVAKSSDE	2	TRUE	Mitochondria	0.6659	0.0015	0.0581	0.4619	0.2833	0.9884	0.4309	0.52	0.2792	0.349	0.9396	0.0018	0.286	0.6511	0.176072	0.126236	0.0919648	0.120905	0.0750691	0.170876	0.305455	0.30962	0.0178408	0.0972685	0.00877707	0.0706172	0.0228152	0.162675	0.453089	0.102218	3	4	3	3	4	3	4	3	-0.188715	-0.21349	-0.0446408	0.101003	-0.0289407	0.0498361	-0.00416567	-0.0958074	-0.084107	-0.00533025	0.230385	0.138744	0.0168957	-0.049971
Q9WUM5	K105	5551	Suclg1	Succinyl-CoA ligase [ADP/GDP-forming] subunit alpha, mitochondrial	_YGTK[+42]LVGGTTPGK[+42]GGQK[+42]HLGLPVFNTVK[+42]E_	YGTKLVGGTTPGKGGQKHLGLPVFNTVKE	4	TRUE	Mitochondria	0.4901	0.3993	0.2306	0.7172	0.3812	0.663	0.1903	0.0659	0.1667	0.9303	0.3091	0.0209	0.7601	0.5808	0.029916	0.0651101	0.114315	0.030831	0.160421	0.0461598	0.177041	0.111731	0.00577832	0.0389976	0.0390978	0.00796259	0.23948	0.0337528	0.274754	0.0762168	3	4	3	2	4	4	4	4	-0.0809005	-0.0627259	0.0189503	-0.130505	0.0834844	-0.0351941	0.0653098	0.114261	0.0843993	-0.0342791	0.0166204	0.0655717	-0.0461055	-0.0153288
Q9WUM5	K110	5552	Suclg1	Succinyl-CoA ligase [ADP/GDP-forming] subunit alpha, mitochondrial	_K[+42]TGATASVIYVPPPFAAAAINE_	KTGATASVIYVPPPFAAAAINE	1	TRUE	Mitochondria	0.3527	0.5697	0.0405	NA	0.5234	0.8444	0.262	0.0105	0.751	0.6668	0.5772	0.078	0.2097	0.027	0.0524384	0.140211	0.0304395	0.098692	0.063581	0.0479191	0.0478419	0.0516425	0.0112005	0.117044	0.000331233	0.0159594	0.0295945	0.00741206	NA	0.0124395	3	4	2	3	4	2	1	2	0.0470495	-0.0174024	0.092292	-0.0111426	-0.0682526	-0.0877727	-0.00380065	0.0156619	-0.021999	-0.0415191	-0.0157392	0.0037234	-0.0331416	0.0507729
Q9WUM5	K271	5553	Suclg1	Succinyl-CoA ligase [ADP/GDP-forming] subunit alpha, mitochondrial	_NAAAFLK[+42]E_	NAAAFLKE	1	TRUE	Mitochondria	0.2368	0.3705	0.0846	0.4582	0.6549	0.7433	0.3923	0.1612	0.7404	0.7062	0.0914	0.4838	0.2156	0.0865	0.112995	0.0172829	0.0200748	0.199744	0.0124838	0.0135343	0.0141557	0.0114392	0.207656	0.0051498	0.0101027	0.181028	0.0037338	0.00245633	0.00736347	0.0118226	4	4	3	3	4	4	3	4	0.188305	0.00591912	0.00374858	0.100511	-0.17967	0.0957122	0.00271645	-0.00105056	-0.0929203	0.182462	0.00167191	-0.0020951	0.00759103	0.18621
Q9WUM5	K308	5555	Suclg1	Succinyl-CoA ligase [ADP/GDP-forming] subunit alpha, mitochondrial	_MGHAGAIIAGGK[+42]GGAK[+42]E_	MGHAGAIIAGGKGGAKE	2	TRUE	Mitochondria	0.9169	0.6725	0.8556	0.4135	0.5856	0.2433	0.3746	0.0784	0.464	0.1903	0.5369	0.0107	0.0582	0.2366	0.0209529	0.02611	0.0403581	0.0297077	0.0236266	0.0266155	0.0821228	0.0309553	0.00187467	0.00881393	0.0071946	0.00313227	0.00995791	0.00292772	0.0790175	0.0107064	3	4	3	3	4	4	3	4	-0.00124761	-0.0417647	-0.000505555	-0.00267363	0.0106504	-0.00515704	0.0511675	-0.00298896	0.0194052	0.00359773	0.0584963	0.00433978	0.0167316	0.00309217
Q9WUM5	K338	5558	Suclg1	Succinyl-CoA ligase [ADP/GDP-forming] subunit alpha, mitochondrial	_K[+42]ISALQSAGVVVSMSPAQLGTTIYK[+42]E_	KISALQSAGVVVSMSPAQLGTTIYKE	2	TRUE	Mitochondria	0.5868	0.0742	0.3409	0.6837	0.9687	0.8619	0.354	0.9314	0.1316	0.2011	0.9897	0.6041	0.6018	0.5404	0.024865	0.0392078	0.0367874	0.0389782	0.0501209	0.0494709	0.0241006	0.0266764	0.010869	0.0264115	0.0426106	0.0215493	0.0207189	0.0241056	0.026387	0.010073	4	4	3	4	4	4	3	4	0.0123018	0.0126868	-0.0102631	-0.0252558	-0.00219083	-0.0143428	-0.00257581	0.000649962	0.0119224	-0.000229571	-0.0260202	-0.0227945	-0.0133335	-0.0104927
Q9Z2I8	K201	5658	Suclg2	Succinyl-CoA ligase [GDP-forming] subunit beta, mitochondrial	_GIK[+42]DSQAQR_	GIKDSQAQR	1	TRUE	Mitochondria	0.0048	0.5598	0.011	0.2496	0.7796	0.0357	0.2352	0.4844	0.108	0.0723	0.0065	0.8054	0.9509	0.0129	0.00520768	0.00384645	0.00627418	0.0110101	0.00609563	0.00635894	0.0111313	0.00522194	0.00159244	0.00050239	0.00532459	NA	0.00162145	0.000780039	0.00413638	0.000917874	2	3	4	1	4	4	3	4	0.00578813	-0.00485715	-0.00251249	-0.000887944	-0.00473589	0.00136123	0.00590939	-0.000263319	0.0010665	0.00716362	0.0050357	-0.001137	0.000178555	0.00465113
Q9Z2I8	K355	5661	Suclg2	Succinyl-CoA ligase [GDP-forming] subunit beta, mitochondrial	_AFK[+42]LLTSDPK[+42]VE_	AFKLLTSDPKVE	2	TRUE	Mitochondria	0.8894	0.9072	0.4678	0.2316	0.4705	0.4659	0.8347	0.3873	0.5168	0.3821	0.6138	0.6562	0.5125	0.6464	0.0529011	0.0614545	0.0376829	0.0989939	0.0491995	0.0662745	0.0669896	0.046244	0.0584958	0.0523394	0.0283844	0.129497	0.0170176	0.0409564	0.0336785	0.041322	4	4	4	3	4	4	4	4	0.0527499	-0.0293068	-0.00481999	0.00370157	-0.061311	-0.00855343	0.0207457	-0.017075	-0.0152182	0.0375394	0.0177901	-0.0200305	-0.0115166	0.0327194
Q9Z2I8	K387	5662	Suclg2	Succinyl-CoA ligase [GDP-forming] subunit beta, mitochondrial	_LELK[+42]VPLVVR_	LELKVPLVVR	1	TRUE	Mitochondria	0.2256	0.3195	0.0623	0.1945	0.0764	0.4007	0.0256	0.7363	0.8358	0.1724	0.1853	0.334	0.7491	0.1191	0.0298821	0.0667138	0.049155	0.0409164	0.0423004	0.110009	0.189578	0.102219	0.00986401	0.0229376	0.0353449	0.0205178	0.0206533	0.0598802	0.18905	0.0399599	4	4	4	3	4	4	4	4	-0.061303	-0.140423	-0.0432947	-0.0124182	0.00823854	-0.0368317	0.0873588	-0.0677081	0.0192728	-0.0257974	0.147278	-0.00778906	0.0068546	-0.0690921
Q9Z2I8	K387	5663	Suclg2	Succinyl-CoA ligase [GDP-forming] subunit beta, mitochondrial	_LK[+42]VPLVVR_	LKVPLVVR	1	TRUE	Mitochondria	0.7805	0.8117	0.4868	0.9324	0.671	0.0506	0.3927	0.1943	0.8427	0.3194	0.1393	0.2495	0.3131	0.5564	0.680449	0.863326	0.21762	0.604851	0.580473	0.826256	0.194543	0.764739	0.39895	0.108803	0.332284	0.273898	0.432041	NA	0.0695017	0.236541	2	4	3	3	3	1	2	3	-0.159888	0.0230766	0.0370699	0.0999768	-0.387231	-0.182877	-0.570195	-0.245783	-0.46283	-0.258475	-0.385929	-0.0615175	-0.362853	-0.221405
Q9Z2I8	K407	5664	Suclg2	Succinyl-CoA ligase [GDP-forming] subunit beta, mitochondrial	_AQNILK[+42]SSGLPITSAVDLE_	AQNILKSSGLPITSAVDLE	1	TRUE	Mitochondria	0.5375	0.686	0.623	NA	0.5259	0.6913	0.3173	NA	0.3444	0.8135	NA	0.9323	0.8558	NA	0.291579	0.151032	0.274423	0.853901	0.433861	0.129796	0.225222	0.501379	0.154906	0.0406093	NA	NA	0.564754	0.00283828	NA	0.427917	3	2	1	1	2	2	1	2	0.352522	0.0492008	0.0212357	-0.142282	-0.579478	0.140547	-0.276157	0.304065	-0.0171559	0.70287	-0.208638	0.371583	-0.159438	0.724106
Q9Z2I8	K67	5665	Suclg2	Succinyl-CoA ligase [GDP-forming] subunit beta, mitochondrial	_FFVANTAK[+42]EALE_	FFVANTAKEALE	1	TRUE	Mitochondria	0.293	0.4263	0.3924	0.8045	0.5425	0.8893	0.2767	0.128	0.2997	0.5643	0.0695	0.6915	0.3944	0.0692	0.128095	0.0219983	0.0710381	0.0151566	0.0355533	0.0191972	0.0605678	0.0694743	0.177352	0.00370279	0.0313676	0.000187473	0.0425645	0.00194828	0.0421304	0.0731273	4	4	2	2	3	3	2	3	-0.0543177	0.0104703	0.00280109	0.0925415	0.0558816	0.106096	-0.00890645	0.0163561	-0.0570567	-0.00684176	0.0250145	0.0502771	0.0354848	-0.00404067
Q9Z2I8	K84	5666	Suclg2	Succinyl-CoA ligase [GDP-forming] subunit beta, mitochondrial	_IVLK[+42]AQILAGGR_	IVLKAQILAGGR	1	TRUE	Mitochondria	0.3344	0.4397	0.2334	0.6871	0.8317	0.5369	0.1405	0.0592	0.3186	0.2976	0.3998	0.042	0.1702	0.5619	0.0594556	0.0258449	0.21188	0.0411488	0.0940145	0.0799531	0.378491	0.201085	0.0379056	0.0114616	0.0996645	0.0314473	0.0744425	0.102479	0.498447	0.197837	4	4	2	3	4	4	3	4	-0.159936	-0.166611	-0.0541082	-0.0345588	0.170731	0.0336108	0.177406	0.0140613	0.152424	0.0153039	0.284476	0.121132	0.117866	-0.0388043
Q8R086	K256	3794	Suox	Sulfite oxidase, mitochondrial	_LHVVGAPGGQSLSLSLDDLHK[+42]FPK[+42]HE_	LHVVGAPGGQSLSLSLDDLHKFPKHE	2	TRUE	Mitochondria	0.7138	0.8593	0.1775	0.2023	0.4661	0.6063	0.1498	0.6867	0.1733	0.4372	0.4565	0.1374	0.3991	0.0413	0.103962	0.036196	0.0217926	0.0242491	0.090285	0.0413329	0.190352	0.127907	0.0782486	0.0247845	0.00879282	0.00434106	0.125426	0.00996718	0.191449	0.111638	4	4	3	3	4	4	3	4	-0.103658	-0.16856	-0.00513695	0.013677	-0.00245654	0.067766	0.0624451	0.0489521	-0.0821693	-0.0119468	0.100067	0.0865745	-0.0684924	-0.0170838
Q8R086	K280	3795	Suox	Sulfite oxidase, mitochondrial	_VK[+42]GLEWR_	VKGLEWR	1	TRUE	Mitochondria	0.8888	0.4462	0.0086	0.27	0.6516	0.0578	0.9679	0.0953	0.8556	0.0377	0.0876	0.1176	0.0744	0.545	0.0112645	0.0111041	0.03161	0.00564883	0.0081158	0.0124246	0.0575403	0.0141247	0.00638476	0.00419098	0.0213483	0.00143616	0.00435166	0.0176121	0.0369584	0.00321846	4	4	4	3	4	4	4	4	-0.00847591	-0.0259303	-0.00132046	0.00314866	0.0259612	0.000160319	0.0434156	-0.00430879	0.0203455	-0.00545531	0.0494245	0.00170014	0.0234942	-0.00677576
Q8R086	K447	3796	Suox	Sulfite oxidase, mitochondrial	_VTIK[+42]GYAWSGGGR_	VTIKGYAWSGGGR	1	TRUE	Mitochondria	0.4667	0.0798	0.1791	0.9403	0.1348	0.4411	0.0829	NA	0.1629	0.2791	0.7226	0.1277	0.2454	0.6045	0.131691	0.0401563	0.00714809	0.0332485	0.0187191	0.0541916	0.00748018	0.012443	0.086626	0.015846	0.000847767	NA	0.0107617	0.032471	0.00548913	0.00490907	4	4	2	1	3	4	2	2	0.0208055	-0.000332088	-0.0140352	0.112972	-0.0261004	0.0915346	-0.00496282	-0.0354724	-0.124543	-0.0069078	-0.011239	-0.0417486	-0.011571	-0.020943
Q8R086	K495	3797	Suox	Sulfite oxidase, mitochondrial	_IWQLK[+42]AQVPAEQK[+42]E_	IWQLKAQVPAEQKE	2	TRUE	Mitochondria	0.3663	0.3488	0.1446	0.5652	0.693	0.4082	0.3416	0.3536	0.4352	0.4275	0.2126	0.2492	0.5026	0.5762	0.103911	0.0654081	0.242241	0.130179	0.158073	0.2274	0.0662634	0.0457406	0.0367041	0.0497762	0.17663	0.0570616	0.0805163	0.27114	NA	0.0125071	3	3	2	3	3	3	1	2	0.0844382	0.175977	-0.161992	-0.0541614	0.112062	0.0385031	0.0205228	-0.0693276	0.138329	0.0647706	-0.0918093	-0.18166	0.0841679	-0.0972215
Q9D0R2	K242	4851	Tars	Threonine--tRNA ligase, cytoplasmic	_K[+42]VNTPTTTVYR_	KVNTPTTTVYR	1	TRUE	Cytoplasm	0.2842	0.2268	0.3145	0.893	0.1218	0.6066	0.5923	0.0303	0.222	0.2994	0.0701	0.9432	0.1544	0.1222	0.212651	0.257368	0.207887	0.111439	0.358645	0.187629	0.194092	0.141456	0.120923	0.101995	0.0427841	0.0412547	0.180038	0.0605618	0.194936	0.0304264	4	4	4	3	4	4	3	4	-0.0300166	0.0137952	0.0697393	-0.145995	0.0964476	-0.0447173	0.0526358	0.171017	-0.00476354	-0.145928	-0.164553	-0.0461725	-0.150758	-0.0761892
Q9D0R2	K305	4852	Tars	Threonine--tRNA ligase, cytoplasmic	_IYGISFPDPK[+42]LLK[+42]E_	IYGISFPDPKLLKE	2	TRUE	Cytoplasm	0.7225	0.484	0.8928	0.662	0.8812	0.3753	0.2301	NA	0.6589	0.3201	0.3825	0.4134	0.6286	0.5487	0.0476635	0.0236923	0.0140973	0.0429202	0.0316032	0.0285864	0.0875624	0.037922	0.0316961	0.0168497	NA	NA	0.0291664	0.0173568	0.102145	0.0305246	4	4	1	1	4	3	2	4	0.00499815	-0.0734652	-0.00489407	0.0160603	-0.0288229	0.0239712	0.0496404	0.00301685	-0.0335663	0.0192279	0.0559592	0.00933563	-0.017506	0.0143338
Q9D0R2	K64	4856	Tars	Threonine--tRNA ligase, cytoplasmic	_LDMYNK[+42]LK[+42]AE_	LDMYNKLKAE	2	TRUE	Cytoplasm	0.2349	0.6236	0.1637	0.4401	0.4766	0.5547	0.5267	0.6841	0.0168	0.5911	0.4851	0.4581	0.4061	0.6726	0.086159	0.0442143	0.0363763	0.0265254	0.236551	0.0172576	0.104577	0.0539199	0.106245	0.0237754	0.0232356	0.0255992	0.372697	0.00775841	0.135989	0.00854587	2	3	3	2	4	2	3	3	-0.0273945	-0.0682007	0.0269567	-0.150392	0.00985093	0.0419447	0.0506571	0.219293	-0.0497827	-0.0176889	-0.131974	0.0366622	-0.200174	0.00926776
Q9D0R2	K680	4857	Tars	Threonine--tRNA ligase, cytoplasmic	_K[+42]ASGTVNIR_	KASGTVNIR	1	TRUE	Cytoplasm	0.7301	0.3931	0.6759	0.6949	0.4475	0.6344	0.1288	0.434	0.8807	0.5674	0.4784	0.559	0.775	0.5879	0.047877	0.220253	0.0741096	0.126344	0.0983187	0.173043	0.0276757	0.202137	0.0149196	0.159817	0.0729609	0.0215484	0.0901472	0.100978	NA	0.220176	3	4	2	2	3	2	1	2	-0.0757929	0.0464339	0.0472105	-0.0504417	-0.0522344	-0.172376	-0.174461	-0.074724	0.0262326	-0.0939092	-0.0706429	0.0290943	-0.024209	-0.0466986
Q9D0R2	K680	4858	Tars	Threonine--tRNA ligase, cytoplasmic	_K[+42]EK[+42]ASGTVNIR_	KEKASGTVNIR	2	TRUE	Cytoplasm	0.1473	0.4819	NA	0.999	0.0483	NA	0.2651	0.9566	NA	0.4188	0.0961	0.5829	0.4468	NA	0.123674	0.0232004	0.0618669	0.0597713	0.0435663	0.00784783	0.0618204	0.0145447	0.133988	0.0105981	0.0250368	NA	0.0115144	0.000283355	NA	0.000440838	3	3	2	1	2	2	1	2	0.0452266	4.65e-05	0.0153525	0.080108	0.00209565	0.100474	0.0472757	0.0357185	-0.0618073	0.0365709	0.0182541	0.0066969	0.0183006	0.0519234
Q3TVW5	K415	2668	Tchp	Trichoplein keratin filament-binding protein	_GK[+42]QLAQR_	GKQLAQR	1	TRUE	Cytoplasm	0.7183	0.3731	0.3442	0.9404	0.314	0.9216	0.9598	0.188	0.2274	0.7839	0.6237	0.1457	0.7702	0.5819	0.981348	0.98211	0.920512	0.987491	0.891266	0.977034	0.917878	0.912028	0.0248581	0.0134174	0.0528753	0.00286027	0.154397	0.0232464	0.0221455	0.0938669	3	4	3	2	4	4	3	4	0.075463	0.00263419	0.00507559	0.0900817	-0.0669796	-0.000761858	0.00584925	-0.085768	-0.0608358	0.00538186	0.0266117	-0.0650056	0.0292459	0.0104575
P40630	K82	1538	Tfam	Transcription factor A, mitochondrial	_K[+42]IAALWR_	KIAALWR	1	TRUE	Mitochondria	0.5899	0.9854	0.0228	0.2248	0.2396	0.7984	0.2445	0.8014	0.0231	0.3327	0.701	0.3863	0.4313	0.8651	0.258964	0.330968	0.333216	0.352425	0.26037	0.365797	0.117697	0.138668	0.0947714	0.0589901	0.0648615	0.0818762	0.0975049	0.107231	NA	0.0624051	4	4	2	3	3	4	1	3	0.213758	0.215519	-0.0348292	-0.00140653	-0.0192098	-0.0720039	-0.0209708	-0.105427	0.0742518	0.0214576	-0.142674	-0.227129	0.0728452	-0.0133716
Q3UUI3	K98	2721	Them4	Acyl-coenzyme A thioesterase THEM4	_QMSK[+42]AQQFTR_	QMSKAQQFTR	1	TRUE	Membrane	0.1034	0.1593	0.4032	NA	0.0151	0.7743	NA	NA	0.0319	0.3823	NA	NA	0.8822	0.2147	0.485307	0.43334	0.803646	0.663151	0.819647	0.574625	0.694871	0.70671	NA	NA	NA	NA	0.0697865	0.0427409	NA	0.0261179	1	1	1	1	2	3	1	2	-0.0435588	0.108774	-0.141285	-0.33434	0.140495	0.0519671	-0.0118385	0.245022	0.318339	0.229811	-0.124775	0.132085	-0.016001	0.0885259
O35857	K68	205	Timm44	Mitochondrial import inner membrane translocase subunit TIM44	_K[+42]GFLSGLLDNIK[+42]QE_	KGFLSGLLDNIKQE	2	TRUE	Mitochondria	0.0403	0.1207	0.0155	0.4037	0.0154	0.2089	0.0333	0.1451	0.6677	0.7384	0.4872	0.8423	0.1192	0.0339	0.114038	0.348536	0.107888	0.287109	0.257025	0.543095	0.320236	0.573992	0.012311	0.0978441	0.0364911	0.120065	0.0888032	0.112686	0.292616	0.0255562	2	4	2	3	3	4	3	3	-0.286883	-0.212349	-0.194559	-0.142987	-0.179221	-0.234498	-0.253756	-0.28607	-0.00615043	-0.0614274	0.0632109	0.0308968	-0.149138	-0.255986
O35857	K82	206	Timm44	Mitochondrial import inner membrane translocase subunit TIM44	_SIK[+42]K[+42]FRDE_	SIKKFRDE	2	TRUE	Mitochondria	0.0059	0.1665	0.0638	0.3728	0.3058	0.799	0.0368	0.0269	0.023	0.0464	0.0159	0.0494	0.0431	0.7606	0.334649	0.0492956	0.0721709	0.232343	0.163837	0.213089	0.0380486	0.0331639	0.209312	0.0415216	0.0432586	0.0929476	0.0572117	0.0668591	0.0237242	0.00195723	4	4	4	3	4	4	2	2	0.199179	0.0341224	-0.163793	0.170812	-0.160172	0.285353	0.00488468	-0.0492521	-0.262478	0.183048	-0.125788	-0.179925	-0.091666	0.0192541
Q9WVA2	K86	5579	Timm8a1	Mitochondrial import inner membrane translocase subunit Tim8 A	_LEQTQK[+42]SK[+42]PVFSE_	LEQTQKSKPVFSE	2	TRUE	Mitochondria	0.5696	0.4004	0.0081	0.961	0.0514	0.784	0.0332	0.0531	0.1524	0.0849	0.0827	0.0229	0.0351	0.1007	0.219921	0.108912	0.105166	0.179934	0.295778	0.127604	0.108496	0.0904408	0.0496046	0.0500182	0.0440326	0.0293513	0.133561	0.0369134	0.123169	0.0263561	3	4	4	3	4	4	4	4	0.0894928	-0.00332977	-0.0186922	-0.0758571	-0.0747672	0.111009	0.0180554	0.168174	-0.114754	0.0710218	-0.187282	-0.0371631	-0.190611	0.0523297
P40142	K226	1523	Tkt	Transketolase	_LC[+57]K[+42]AFGQAK[+42]HQPTAIIAK[+42]TFK[+42]GR_	LCKAFGQAKHQPTAIIAKTFKGR	4	TRUE	Mitochondria	0.0804	0.8804	0.9395	0.7891	0.0671	0.5145	0.6283	0.4796	0.2224	0.3037	0.578	0.504	0.2935	0.1811	0.266981	0.197471	0.178798	0.291319	0.294475	0.0658108	0.162656	0.274514	0.244882	0.11979	0.0405152	0.295876	0.197989	0.0369125	0.108057	0.304444	4	4	4	4	3	4	4	4	0.0168045	0.0161423	0.13166	-0.0274937	-0.112521	0.06951	-0.111858	0.228664	-0.0881832	0.0938474	-0.131819	0.208703	-0.115677	0.225508
P40142	K254	1524	Tkt	Transketolase	_GITGIEDK[+42]E_	GITGIEDKE	1	TRUE	Mitochondria	0.4282	0.8919	0.179	0.0942	0.4894	0.7135	0.2465	0.2011	0.2779	0.1306	0.33	0.4704	0.3764	0.3464	0.0191085	0.00742929	0.0134143	0.139562	0.0205415	0.0129516	0.00253036	0.00452306	0.0108988	0.000770911	0.0058832	0.146406	0.0100592	0.00788592	0.00189831	0.00648605	3	2	3	2	2	2	2	3	0.135039	0.010884	-0.00552234	-0.00143296	-0.126147	0.0116792	-0.0019927	0.00758985	-0.00569419	0.132132	-0.0180111	-0.00842857	-0.00712715	0.12661
P40142	K310	1525	Tkt	Transketolase	_MPTPPSYK[+42]VGDK[+42]IATR_	MPTPPSYKVGDKIATR	2	TRUE	Mitochondria	0.0482	0.399	0.0732	0.5701	0.7265	0.8664	0.3225	0.8456	0.5388	0.7476	NA	0.3489	0.5339	NA	0.0225231	0.0107981	0.175147	0.10404	0.0547772	0.0234308	0.0359406	0.0398252	0.0214737	0.00349624	0.29972	NA	0.0675063	NA	0.0339761	0.0211987	4	4	4	1	3	1	2	4	0.0642151	0.139207	-0.0126327	-0.032254	0.071107	0.011725	-0.00388464	0.0313463	0.152624	0.0932422	-0.0188366	0.0163944	0.12037	0.0806095
P40142	K314	1526	Tkt	Transketolase	_MPTPPSYK[+42]VGDK[+42]IATR_	MPTPPSYKVGDKIATR	2	TRUE	Mitochondria	0.1881	0.1892	0.0011	0.3428	0.6905	0.4152	0.139	0.0324	0.3726	0.311	0.7336	0.3178	0.1255	0.1276	0.0697221	0.0140276	0.0338045	0.0121993	0.0215231	0.0241535	0.200688	0.0305408	0.0647917	0.00828287	0.0122296	0.00277597	0.00640161	0.0108363	0.323888	0.00251239	4	4	4	3	4	4	4	3	-0.0183415	-0.166884	-0.010126	0.048199	0.0216052	0.0556946	0.170147	-0.00263041	-0.0359176	-0.00182825	0.179165	0.00638732	0.0122814	-0.0119542
P40142	K319	1527	Tkt	Transketolase	_K[+42]AYGLALAK[+42]LGHASDR_	KAYGLALAKLGHASDR	2	TRUE	Mitochondria	0.3045	0.5025	0.278	0.3709	0.0572	0.2137	0.497	0.4439	0.1445	0.1064	0.6153	0.6018	0.7853	0.5281	0.384967	0.379834	0.396296	0.376698	0.390464	0.371323	0.37653	0.398626	0.0112949	0.00860748	0.0395721	0.0059933	0.0104914	0.0124807	0.0102665	0.0300692	4	4	4	3	4	4	4	4	-0.0219283	0.0197658	0.00851082	-0.00549728	0.0195987	0.00513268	-0.0220954	0.0191408	0.0113294	-0.00313661	-0.0139337	0.0273025	0.00583214	0.00537421
P40142	K327	1528	Tkt	Transketolase	_K[+42]AYGLALAK[+42]LGHASDR_	KAYGLALAKLGHASDR	2	TRUE	Mitochondria	0.3964	0.3972	0.1715	0.4221	0.146	0.0818	0.8005	0.567	0.2615	0.1703	0.9467	0.5919	0.3161	0.4813	0.0673374	0.0578019	0.104296	0.0600941	0.0399601	0.0913238	0.0537815	0.168649	0.0583584	0.042525	0.116811	0.0430711	0.014247	0.0598487	0.010575	0.109487	4	4	4	3	4	4	4	4	-0.108555	0.0505145	-0.0335219	0.0273772	0.0442019	0.00953552	-0.114868	-0.0513637	0.0369586	0.0022922	0.0138213	0.0773253	0.0643359	-0.0312297
P40142	K343	1529	Tkt	Transketolase	_IIALDGDTK[+42]NSTFSE_	IIALDGDTKNSTFSE	1	TRUE	Mitochondria	0.0027	0.0835	0.5642	0.4662	0	0.483	0.3346	0.6081	0.5906	0.0009	0.031	0.134	0.0002	0.7453	0.340357	0.42664	0.196643	0.234235	0.501389	0.255537	0.237314	0.277033	0.151794	0.0634141	0.0671071	0.121744	0.0330183	0.0293455	0.0801911	0.06975	4	4	4	4	4	4	4	4	-0.042798	-0.040671	0.171102	-0.161033	-0.0375926	-0.0862829	-0.0397196	0.245852	-0.143714	-0.192405	-0.264076	0.0214959	-0.304747	-0.0213021
P40142	K465	1532	Tkt	Transketolase	_LAANTK[+42]GIC[+57]FIR_	LAANTKGICFIR	1	TRUE	Mitochondria	0.3475	0.4088	0.8822	0.7749	0.8915	0.8936	0.0264	0.569	0.5664	0.5009	0.1637	0.7886	0.7297	0.5811	0.0859635	0.0261371	0.10023	0.0633592	0.126231	0.147102	0.0795633	0.0713583	0.0395014	0.0104787	0.0924909	0.045447	0.078836	0.237168	0.0876996	0.0784084	4	4	3	3	3	4	4	4	-0.00799909	0.0206664	-0.120965	-0.0402678	0.0368705	0.0598264	0.00820503	-0.0208707	0.0142662	0.0372221	-0.046668	-0.0757437	-0.0260016	-0.0837428
P40142	K523	1533	Tkt	Transketolase	_SLK[+42]K[+42]DK[+42]ISIR_	SLKKDKISIR	3	TRUE	Mitochondria	0.3478	0.5105	0.3739	0.4983	0.6168	0.4956	0.1969	0.6001	0.5655	0.6659	0.0889	0.5286	0.6061	0.831	0.00810607	0.00174276	0.00356236	0.00624663	0.00093115	0.00469232	0.247105	0.00191066	0.00861697	0.00162103	0.0030174	NA	NA	0.00555109	0.425334	0.00235689	4	4	2	1	1	3	3	2	0.00433597	-0.243543	-0.00294956	0.00717492	-0.00268427	0.00636331	0.245195	-0.00376117	-0.00454371	0.00450387	0.246174	-0.00278166	0.00263121	0.00155431
P40142	K538	1535	Tkt	Transketolase	_VLDPFTIK[+42]PLDR_	VLDPFTIKPLDR	1	TRUE	Mitochondria	0.0524	0.1279	0.2631	0.3404	0.4515	0.4972	0.0328	0.3516	0.0138	0.0723	0.2081	0.5331	0.7824	0.293	0.00931965	0.00237653	0.00564807	0.020731	0.00412575	0.00580405	0.000470862	0.000328326	0.00483895	0.00136911	0.00999677	0.0281704	0.003345	0.00248955	0.000289989	0.000191136	4	4	4	2	4	4	4	3	0.0204027	0.00517721	-0.00342751	0.0051939	-0.015083	0.00694312	0.000142536	-0.0016783	-0.00367158	0.0183545	-0.00365489	-0.00547572	0.00152232	0.014927
Q91ZE0	K142	4248	Tmlhe	Trimethyllysine dioxygenase, mitochondrial	_GQK[+42]QK[+42]VIQPR_	GQKQKVIQPR	2	TRUE	Mitochondria	0.5502	0.0369	0.1393	0.4537	0.3453	0.5696	0.11	0.0801	0.0306	0.0958	0.2115	0.1519	0.0055	0.0182	0.516454	0.245584	0.709587	0.461386	0.23754	0.126869	0.56846	0.692575	0.156976	0.242697	0.175365	0.094537	0.137603	0.0189647	0.305657	0.195753	4	4	4	3	4	2	4	3	-0.231189	0.141126	0.118715	0.278914	0.248201	0.27087	-0.124115	0.110672	0.193132	0.215801	0.33092	0.565706	0.472046	0.334517
P17751	K163	1012	Tpi1	Triosephosphate isomerase	_HVFGESDELIGQK[+42]VSHALAE_	HVFGESDELIGQKVSHALAE	1	TRUE	Mitochondria	0.5263	0.415	0.3459	0.6803	0.1999	0.8904	0.0067	0.5021	0.3459	0.6173	0.0239	0.4971	0.9704	0.2036	0.0192365	0.00471633	0.0145231	0.0216153	0.0147279	0.00732882	0.0120518	0.012808	0.00206916	0.00355903	0.00833818	NA	0.0065085	0.0066427	0.00780405	0.00706099	2	4	4	1	4	3	4	4	0.00880734	0.00247125	-0.00261249	0.00450857	-0.00709222	0.0145201	-0.000756128	0.00739906	-0.00471336	0.016899	-0.00267604	0.00547915	-0.00020479	0.0142865
P17751	K269	1017	Tpi1	Triosephosphate isomerase	_IIYGGSVTGATC[+57]K[+42]E_	IIYGGSVTGATCKE	1	TRUE	Mitochondria	0.6601	0.0641	0.0112	0.1878	0.0455	0.3172	0.5529	0.0871	0.3735	0.92	0.3313	0.1245	0.0057	0.0609	0.0325218	0.0463043	0.0897358	0.0621254	0.0493532	0.0397224	0.0512022	0.034658	NA	0.0185034	0.00925071	0.00817496	0.00388019	0.000654036	0.0297108	0.00673575	1	4	2	2	3	2	3	4	0.0274674	0.0385336	0.00658197	-0.0168314	0.0276105	-0.0137825	0.0165442	0.00963084	0.057214	0.015821	0.00184901	-0.00506439	0.0403826	0.022403
P17751	K298	1019	Tpi1	Triosephosphate isomerase	_FVDIINAK[+42]Q_	FVDIINAKQ	1	TRUE	Mitochondria	0.2398	0.7428	0.231	0.5384	0.3508	0.7685	0.6101	0.5365	0.989	0.542	0.705	0.757	0.9514	0.2426	0.0885934	0.054938	0.0673959	0.0443112	0.0643304	0.133855	0.108609	0.13273	0.117804	0.0423443	0.0569867	0.0179105	0.0778023	0.113309	0.112802	0.108644	4	4	4	3	4	4	4	4	-0.0884188	-0.0412135	-0.0789169	0.024263	0.0230848	0.0336554	-0.0241205	-0.0695245	-0.0211974	-0.0106268	0.044279	-0.00112491	0.00306554	-0.0895437
Q9CQN1	K562	4644	Trap1	Heat shock protein 75 kDa, mitochondrial	_TDIVVDHYK[+42]EE_	TDIVVDHYKEE	1	TRUE	Mitochondria	0.2991	0.3	0.1742	0.4637	0.1786	0.4073	0.4132	0.0969	0.2693	0.1841	0.5191	0.8768	0.1487	0.2141	0.0413339	0.0269923	0.0451235	0.0199555	0.0706048	0.0418205	0.0287066	0.116144	0.0280773	0.0132844	0.0119578	0.000464759	0.0101766	0.0171997	NA	0.0727555	2	4	2	2	2	2	1	3	-0.0961884	0.016417	-0.0148283	-0.0292709	0.025168	0.0143416	-0.0874373	0.0287843	0.00378968	-0.00703672	-0.0418982	0.0743234	-0.0254813	-0.021865
P52196	K14	1830	Tst	Thiosulfate sulfurtransferase	_ALVSTK[+42]WLAESIR_	ALVSTKWLAESIR	1	TRUE	Mitochondria	0.3727	0.8137	0.509	0.0077	0.0574	0.018	0.2182	0.1173	0.3058	0.0309	0.41	0.0584	0.0579	0.1147	0.0358748	0.0430137	0.0488911	0.0386719	0.0370119	0.0481135	0.0223886	0.0421453	0.00730428	0.00737758	0.00843885	0.00428879	0.00564884	0.00759774	0.00744695	0.00748177	4	4	4	3	4	4	3	4	-0.00347337	0.0265025	-0.00509984	-0.00113708	0.0102191	-0.00713881	-0.0197567	-0.0111016	0.0130162	-0.00434172	-0.0146234	-0.00596819	0.0118791	-0.00944156
Q8BFR5	K169	3259	Tufm	Elongation factor Tu, mitochondrial	_EHLLLAK[+42]QIGVE_	EHLLLAKQIGVE	1	TRUE	Mitochondria	0.0767	0.3837	0.0213	0.4948	0.0464	0.0602	0.0388	0.203	0.1535	0.1859	0.7762	0.0167	0.0614	0.1682	0.451502	0.311499	0.207106	0.327954	0.383201	0.216103	0.265373	0.140512	0.0994319	0.0374546	0.110786	0.103856	0.106073	0.0811624	0.0919439	0.0444944	4	4	4	3	4	4	3	4	0.187442	-0.0582663	0.0953958	0.0683012	-0.120847	0.140003	0.124861	0.167098	-0.244396	0.0164551	-0.117828	-0.075591	-0.176094	0.111851
Q8BFR5	K209	3261	Tufm	Elongation factor Tu, mitochondrial	_FGYK[+42]GEETPVIVGSALC[+57]ALEQR_	FGYKGEETPVIVGSALCALEQR	1	TRUE	Mitochondria	0.212	0.1399	0.0531	0.3699	0.1895	0.7143	0.5343	0.0251	0.588	0.4165	0.9654	0.0422	0.8766	0.1745	0.0321506	0.0207637	0.108955	0.0215156	0.118099	0.0437414	0.0646604	0.0504811	0.0226862	0.0260661	0.0552262	0.02073	0.0984833	0.0200847	0.0728345	0.0123118	4	4	4	4	4	4	4	4	-0.0289655	0.0442943	-0.0229777	-0.0859483	0.0874391	0.0113869	0.0141793	0.0743575	0.0768041	0.000751926	-0.0534384	0.00673971	-0.00914415	-0.0222258
Q8BFR5	K256	3263	Tufm	Elongation factor Tu, mitochondrial	_DLDK[+42]PFLLPVESVYSIPGR_	DLDKPFLLPVESVYSIPGR	1	TRUE	Mitochondria	0.3292	0.2514	0.0098	0.0511	0.669	0.0498	0.1365	0.086	0.777	0.1787	0.206	0.1419	0.8731	0.118	0.00550445	0.0103848	0.00895186	0.00201023	0.00858788	0.00762528	0.00574688	0.00726324	0.0032525	0.00465615	0.00246156	NA	0.00360963	0.00230988	0.000946723	0.000798047	4	4	4	1	4	4	4	4	-0.00525301	0.00320499	0.00275951	-0.00308343	0.00694163	-0.00488034	-0.00151637	0.000962596	0.00344742	-0.00837455	-0.002841	-0.000362037	0.000363989	-0.00561505
Q8BFR5	K351	3266	Tufm	Elongation factor Tu, mitochondrial	_GLVMVK[+42]PGSIQPHQK[+42]VE_	GLVMVKPGSIQPHQKVE	2	TRUE	Mitochondria	0.5664	0.5663	0.1928	0.6253	0.5084	0.4999	0.4745	0.0104	0.4041	0.5101	0.2463	0.1304	0.1248	0.4544	0.204442	0.150952	0.341744	0.0734236	0.159464	0.111912	0.255522	0.170168	0.0711611	0.0935026	0.0756899	0.0323677	0.102522	0.0757778	0.213226	0.105422	3	3	2	3	3	4	4	4	-0.0967445	0.0862216	0.0390406	0.0449775	0.26832	0.0534894	0.0853539	0.0475524	0.137302	-0.0775286	0.096058	0.0582565	0.18228	-0.0384881
Q8BFR5	K361	3269	Tufm	Elongation factor Tu, mitochondrial	_AQVYILSK[+42]EEGGR_	AQVYILSKEEGGR	1	TRUE	Mitochondria	0.2272	0.4428	0.088	0.245	0.8057	0.0943	0.5889	0.3268	0.0526	0.3905	0.3459	0.2903	0.3421	0.3352	0.0608818	0.0671819	0.0248824	0.0590294	0.0838598	0.0923182	0.0526342	0.0314981	0.0218807	0.00462008	NA	0.0157153	0.0413411	0.037385	0.00917984	0.00976623	3	4	1	2	3	3	2	3	0.0275313	-0.0277519	-0.0251363	-0.022978	-0.0341471	-0.00630011	0.0211361	-0.00845846	-0.0359994	-0.00815249	-0.0312255	-0.0608201	-0.0589774	-0.0332888
Q9JMH6	K369	5388	Txnrd1	Thioredoxin reductase 1, cytoplasmic	_QFVPTK[+42]IEQIE_	QFVPTKIEQIE	1	TRUE	Cytoplasm	0.5058	0.01	0.0008	0.0385	0.2705	0.4035	0.0178	0.07	0.0046	0.0722	0.0142	0.0144	0.0095	0.0117	0.34382	0.268289	0.837435	0.377677	0.260734	0.283924	0.20099	0.213984	0.018448	0.0335325	0.180728	0.0181773	0.0251822	0.0188213	0.0214563	0.00962661	3	4	2	2	3	3	2	3	0.163693	0.636444	-0.0156349	0.0830864	0.459758	0.0755308	-0.0129932	-0.0231904	0.493614	0.109388	-0.0597432	-0.0699404	0.576701	0.0937527
Q9JLT4	K376	5379	Txnrd2	Thioredoxin reductase 2, mitochondrial	_LTPTAIK[+42]AGK[+42]LLAQR_	LTPTAIKAGKLLAQR	2	FALSE	Mitochondria	0.0159	0.4741	0.1026	0.3799	0.3069	0.4133	0.1633	0.1266	0.0398	0.7835	0.1881	0.102	0.0071	0.2695	0.126391	0.0423059	0.023352	0.130146	0.0859359	0.071921	0.0713139	0.032423	0.0868787	0.00607406	0.00786168	0.095774	0.0198588	0.0130702	0.0838777	0.0272319	4	3	3	3	3	4	3	4	0.0977225	-0.0479619	-0.0296151	0.0404547	-0.106794	0.0840847	0.0388909	0.0140149	-0.103039	0.0878396	-0.014622	-0.039498	-0.0625839	0.0582245
Q9D855	K12	4978	Uqcrb	Cytochrome b-c1 complex subunit 7	_SAVSASSK[+42]WLDGFR_	SAVSASSKWLDGFR	1	FALSE	Mitochondria	0.4423	0.4473	0.3241	0.7649	0.3724	0.3813	0.1704	0.324	0.1678	0.7825	0.0162	0.7259	0.8366	0.0603	0.366744	0.130779	0.27196	0.566691	0.222468	0.0608103	0.167255	0.371198	0.286606	0.0984862	0.395837	0.222903	0.209379	0.08294	0.234393	0.241292	4	4	3	3	4	2	2	4	0.195493	0.104705	0.0699682	0.144276	-0.294731	0.235965	-0.203943	0.161657	-0.0947836	0.435912	-0.0552125	0.310388	0.0494924	0.505881
Q9D855	K29	4980	Uqcrb	Cytochrome b-c1 complex subunit 7	_K[+42]WYYNAAGFNK[+42]LGLMR_	KWYYNAAGFNKLGLMR	2	FALSE	Mitochondria	0.8993	0.124	0.2822	0.1248	0.8716	0.5933	0.2583	0.4634	0.2947	0.0099	0.5069	0.9299	0.0099	0.4998	0.135256	0.246762	0.129351	0.412945	0.213158	0.23063	0.0603761	0.0866258	0.0824911	0.131568	0.0111842	0.453751	0.0233251	0.205933	NA	0.0361045	3	4	2	3	4	4	1	3	0.326319	0.0689753	0.0161319	-0.0779019	-0.283593	-0.111506	-0.0262497	-0.0174722	-0.00590498	0.166182	-0.152782	-0.144005	-0.0838068	0.182314
Q9D855	K45	4981	Uqcrb	Cytochrome b-c1 complex subunit 7	_TEDVK[+42]EAIR_	TEDVKEAIR	1	FALSE	Mitochondria	0.5367	0.1105	0.966	0.7797	0.8752	0.1305	0.123	0.0609	0.7432	0.2046	0.7828	0.2423	0.0612	0.7699	0.0512327	0.0213793	0.148915	0.0176906	0.0168449	0.0155142	0.197797	0.0172769	0.0171443	0.0178595	0.0823762	0.0145082	0.0165983	0.0012693	0.20636	0.0101932	2	4	2	3	3	4	3	4	0.000413751	-0.0488822	0.00586511	0.0343878	0.131224	0.0298533	0.18052	0.00133064	0.0976824	-0.00368871	0.180952	0.00176265	0.13207	0.0021764
Q9D855	K88	4984	Uqcrb	Cytochrome b-c1 complex subunit 7	_DK[+42]FYLEPYLK[+42]E_	DKFYLEPYLKE	2	FALSE	Mitochondria	0.1618	0.0274	0.0634	0.9631	0.2534	0.1459	0.835	0.319	0.0585	0.2314	0.1671	0.2106	0.0803	0.9034	0.0592588	0.0649928	0.0366763	0.0201885	0.0139356	0.0218957	0.0374801	0.0684455	0.0194171	0.030989	0.0168243	0.0164909	0.00620936	0.00613581	0.0287775	0.0233846	2	3	4	2	3	2	4	4	-0.048257	-0.000803796	0.043097	0.0453232	0.0164878	-0.00573398	-0.0309654	-0.00796015	-0.0225825	-0.0448043	0.0235445	0.0465497	0.0227407	-0.00170724
Q9D855	K88	4985	Uqcrb	Cytochrome b-c1 complex subunit 7	_DK[+42]FYLEPYLK[+42]EVIR_	DKFYLEPYLKEVIR	2	FALSE	Mitochondria	0.3426	0.027	0.5012	0.4954	0.9296	0.6096	0.217	0.333	0.6433	0.7186	0.7968	0.1825	0.4782	0.5107	0.0116918	0.0244204	0.0670061	0.0277273	0.0437987	0.0421618	0.0343825	0.0636855	0.00568258	0.0145111	0.0591975	0.0178685	0.0169067	0.0312351	0.0467344	0.0826166	3	4	3	3	4	4	3	4	-0.0359582	0.0326236	-0.0177414	-0.0321069	0.0392788	-0.0127286	-0.0293031	0.00163689	0.0553144	0.00330695	-0.0094162	0.0215237	0.0232074	-0.0144345
Q9D855	K96	4986	Uqcrb	Cytochrome b-c1 complex subunit 7	_DK[+42]FYLEPYLK[+42]E_	DKFYLEPYLKE	2	FALSE	Mitochondria	0.2953	0.4027	0.0371	0.8004	0.1975	0.0545	0.6148	0.2431	0.6992	0.4522	0.0231	0.1785	0.5182	0.0445	0.0479966	0.0388827	0.0231075	0.0163802	0.0308162	0.059298	0.0215009	0.0697277	0.0317805	0.0130491	0.00759623	0.00709503	0.0211448	0.0331397	0.00949466	0.0393449	4	4	4	4	4	4	4	4	-0.0533475	0.00160658	-0.0204153	0.0171804	0.00672726	0.00911392	-0.0482268	-0.0284817	-0.0248891	-0.0225025	-0.00931535	0.0104297	-0.00770877	-0.0429178
Q9CZ13	K134	4774	Uqcrc1	Cytochrome b-c1 complex subunit 1, mitochondrial	_EHTAYLIK[+42]ALSK[+42]DLPK[+42]VVE_	EHTAYLIKALSKDLPKVVE	3	TRUE	Mitochondria	0.1658	0.035	0.7323	0.3176	0.6812	0.4643	0.0187	0.2624	0.6812	0.1848	0.1032	0.5483	0.1957	0.5294	0.106342	0.0165661	0.171259	0.0484356	0.0282686	0.0339603	0.0618255	0.0408461	0.0556341	0.00767243	0.197457	0.0322888	0.0147538	0.020121	0.0423094	0.0179654	4	4	3	4	4	3	4	3	0.00758942	0.109433	-0.0173942	0.078073	0.122823	0.0897756	0.0209794	-0.00569166	0.0649172	0.0318695	0.0335569	0.00688582	0.14299	0.0144752
Q9CZ13	K142	4775	Uqcrc1	Cytochrome b-c1 complex subunit 1, mitochondrial	_EHTAYLIK[+42]ALSK[+42]DLPK[+42]VVE_	EHTAYLIKALSKDLPKVVE	3	TRUE	Mitochondria	0.2784	0.4957	0.0467	0.505	0.5397	0.3537	0.7555	0.1442	0.9032	0.7623	0.3922	0.2614	0.4721	0.2325	0.0203227	0.016373	0.0582006	0.0114691	0.0337034	0.0583052	0.0261752	0.053407	0.0232923	0.0066908	0.0550046	0.00827298	0.0286327	0.0700619	0.0205688	0.0325422	4	4	3	4	4	4	2	4	-0.0419379	0.0320253	-0.0419322	-0.0133807	0.0467315	0.00394973	-0.0272317	-0.0246018	0.0378778	-0.00490392	-0.00752815	-0.00489825	0.0244972	-0.0468361
Q9CZ13	K248	4777	Uqcrc1	Cytochrome b-c1 complex subunit 1, mitochondrial	_HQQLLDLAQK[+42]HLSSVSR_	HQQLLDLAQKHLSSVSR	1	TRUE	Mitochondria	0.2682	0.0848	0.054	0.4144	0.2046	0.1385	0.1986	0.8409	0.337	0.3054	0.9584	0.4575	0.9487	0.192	0.0564927	0.123221	0.106615	0.120518	0.110274	0.071368	0.234235	0.0431023	0.0254557	0.0706541	0.102559	0.0460221	0.0369464	0.0403094	0.22025	0.0362164	3	3	3	3	4	4	3	4	0.0774162	-0.127619	0.0518531	-0.0537817	-0.0139031	-0.0667284	0.191132	0.0389064	0.0501226	-0.00270263	0.12396	-0.0282657	-0.00365911	0.0491504
Q9DB77	K109	5037	Uqcrc2	Cytochrome b-c1 complex subunit 2, mitochondrial	_GIEAVGGK[+42]LSVTATR_	GIEAVGGKLSVTATR	1	TRUE	Mitochondria	0.1727	0.5602	0.1152	0.1065	0.6492	0.8202	0.4509	0.288	0.251	0.389	0.1181	0.4308	0.4267	0.3768	0.0665368	0.040777	0.00783402	0.11934	0.104768	0.0801537	0.0516794	0.046651	0.0519325	0.0127076	NA	0.0673494	0.0945336	0.0405491	0.0134978	0.0337239	3	3	1	3	4	4	3	4	0.0726888	-0.0438454	-0.0393767	-0.0382316	-0.111506	0.0257598	0.00502837	0.0246146	-0.0587027	0.0785628	-0.0530889	-0.0335027	-0.0969343	0.0391861
Q9DB77	K183	5038	Uqcrc2	Cytochrome b-c1 complex subunit 2, mitochondrial	_IIENLHDVAYK[+42]NALANPLYC[+57]PDYR_	IIENLHDVAYKNALANPLYCPDYR	1	TRUE	Mitochondria	0.5606	0.2655	0.875	0.4109	0.8882	0.0886	0.2135	0.4677	0.0631	0.4109	0.2985	0.3811	0.1335	0.345	0.196982	0.0149728	0.0725922	0.197318	0.0354658	0.0311092	0.0538146	0.169515	0.261432	0.00972224	0.0309324	0.320297	0.0295897	0.0514956	0.0291451	0.110158	4	4	4	4	4	4	4	4	0.0278033	0.0187776	-0.0161364	0.161516	-0.124726	0.182009	-0.1157	0.00435655	-0.12439	0.182345	0.0183488	0.138405	0.0371265	0.166209
Q9DB77	K231	5039	Uqcrc2	Cytochrome b-c1 complex subunit 2, mitochondrial	_MALVGLGVSHSVLK[+42]QVAE_	MALVGLGVSHSVLKQVAE	1	TRUE	Mitochondria	0.6915	0.1034	0.4276	NA	0.7352	0.5979	0.6709	NA	0.8423	0.7021	0.9431	0.2168	0.1414	0.5522	0.646504	0.519548	0.788466	0.559265	0.390051	0.43365	0.315807	0.405333	0.0410681	0.36195	NA	NA	0.145669	0.168302	NA	0.0999151	2	2	1	1	3	4	1	2	0.153931	0.472659	0.0858974	0.256453	0.229202	0.126956	-0.089526	-0.0435997	0.141963	0.0397167	-0.0742434	-0.028317	0.398416	0.125614
Q9DB77	K252	5040	Uqcrc2	Cytochrome b-c1 complex subunit 2, mitochondrial	_GGLGLAGAK[+42]AK[+42]YR_	GGLGLAGAKAKYR	2	TRUE	Mitochondria	0.4749	0.1994	0.1029	0.7531	0.2041	0.4275	0.7731	0.8367	0.04	0.8412	0.9746	0.8758	0.4338	0.5326	0.166149	0.167691	0.163073	0.167782	0.139681	0.165219	0.147955	0.178248	0.00967722	0.0032882	0.0368791	0.00398151	0.0354136	0.00559181	0.0707309	0.00826008	4	4	3	3	4	4	4	4	-0.0104658	0.0151178	0.00247175	0.0264681	-0.00470996	-0.00154187	-0.0302935	-0.0255382	-0.00307649	9.16e-05	0.00827383	0.0130291	0.0233916	0.00256334
Q9CR68	K101	4699	Uqcrfs1	Cytochrome b-c1 complex subunit Rieske, mitochondrial	_RAEVLDSTK[+42]SSK[+42]E_	RAEVLDSTKSSKE	2	TRUE	Mitochondria	0.2699	0.0353	0.5115	0.7463	0.0781	0.6574	0.2884	0.3223	0.6156	0.2561	0.1938	0.3822	0.2689	0.4902	0.0183263	0.0302939	0.0315622	0.0111556	0.0836824	0.0188173	0.0389821	0.024335	0.0109219	0.00852757	0.019124	0.0111571	NA	0.00653141	0.0245941	NA	3	2	2	2	1	2	3	1	-0.0131794	-0.0074199	0.0114765	-0.0653562	0.0204065	-0.0119676	0.014647	0.0648651	0.0132359	-0.0191382	-0.0447004	0.00551771	-0.0521202	-0.00766169
Q9CR68	K104	4700	Uqcrfs1	Cytochrome b-c1 complex subunit Rieske, mitochondrial	_AEVLDSTK[+42]SSK[+42]E_	AEVLDSTKSSKE	2	TRUE	Mitochondria	0.4738	0.6863	0.8103	0.8578	0.8836	0.3151	0.6956	0.6408	0.231	0.8985	0.109	0.4932	0.9954	0.3058	0.147193	0.114091	0.0706929	0.0294017	0.071486	0.0820594	0.0838048	0.0364152	0.152103	0.0534498	0.105995	0.0219138	NA	0.0552279	0.0794249	0.0342085	4	4	3	2	1	3	4	4	-0.00701349	-0.0131119	0.0320313	0.0757068	0.0412912	0.0331021	0.0473896	-0.0105734	-0.0764999	-0.084689	0.0123188	-0.0456442	-0.000793112	-0.0526577
Q9CR68	K104	4701	Uqcrfs1	Cytochrome b-c1 complex subunit Rieske, mitochondrial	_RAEVLDSTK[+42]SSK[+42]E_	RAEVLDSTKSSKE	2	TRUE	Mitochondria	0.3192	0.3073	0.0815	0.5586	0.2367	0.1684	0.3116	0.2336	0.4152	0.0094	0.0743	0.435	0.0961	0.071	0.249176	0.00352929	0.0257743	0.0971933	0.00111471	0.00212913	0.0161797	0.00599684	0.444742	0.00207141	0.0249446	0.0867806	0.000155531	0.00153558	0.00760343	0.00870593	4	4	3	4	4	4	3	4	0.0911964	0.00959459	0.00140016	0.248062	-0.071419	0.245647	0.0101828	-0.00101442	-0.223402	0.093664	0.015065	0.00386771	0.0246596	0.0950641
Q9CR68	K163	4702	Uqcrfs1	Cytochrome b-c1 complex subunit Rieske, mitochondrial	_GK[+42]NMAFK[+42]WR_	GKNMAFKWR	2	TRUE	Mitochondria	0.3343	0.4501	0.4073	0.5318	0.4897	0.8853	0.4649	0.1895	0.3385	0.1749	0.2621	0.6987	0.2088	0.2613	0.0588341	0.0127195	0.0885591	0.00707529	0.0111036	0.00864683	0.0543078	0.0628811	0.0983827	0.00747991	0.089398	0.000484057	0.00634105	0.00206071	0.0459276	0.104306	4	3	3	3	3	4	4	4	-0.0558058	0.0342513	0.00407265	0.0477304	0.0814838	0.0461146	-0.00857334	0.00245681	0.029725	-0.0056442	0.0432041	0.0542343	0.0774555	-0.00157154
Q9CR68	K251	4704	Uqcrfs1	Cytochrome b-c1 complex subunit Rieske, mitochondrial	_K[+42]GPAPLNLEVPAYE_	KGPAPLNLEVPAYE	1	TRUE	Mitochondria	0.712	0.3164	0.5967	0.1543	0.097	NA	0.6254	0.755	0.6564	0.1286	0.4983	0.9643	0.3923	0.4034	0.195254	0.158109	0.198759	0.277301	0.270253	0.128939	0.0424101	0.0709195	0.096291	0.107676	0.0315708	0.312857	0.0978207	0.105447	NA	NA	4	4	2	4	4	4	1	1	0.206381	0.156348	0.02917	-0.0749987	-0.0785421	0.0371453	-0.0285094	0.141314	0.00350463	0.119192	-0.227843	-0.0580191	-0.0714941	0.148362
Q9CQ69	K33	4620	Uqcrq	Cytochrome b-c1 complex subunit 8	_AFPSYFSK[+42]GIPNVLR_	AFPSYFSKGIPNVLR	1	TRUE	Mitochondria	0.6134	0.3426	0.6685	0.2464	0.4449	0.1103	0.904	0.9747	0.6241	0.1608	0.8358	0.835	0.6015	0.9236	0.0110993	0.0104864	0.0125316	0.0121528	0.0181143	0.0128804	0.0956683	0.0188335	0.00676208	0.00701381	0.00918954	0.0132611	0.01111	0.00562209	0.0773687	0.0223615	4	4	2	3	3	4	3	4	-0.00668074	-0.0831366	-0.00239392	-0.00701503	0.000378844	0.000612809	0.0768347	0.00523392	0.00143237	0.00166633	0.077554	0.00595315	-0.00558266	-0.000727589
Q8CC88	K220	3599	Vwa8	von Willebrand factor A domain-containing protein 8	_YDK[+42]LLQDHTK[+42]EE_	YDKLLQDHTKEE	2	TRUE	Mitochondria	0.4397	0.2323	0.612	0.4408	0.1021	0.2982	0.0327	0.7327	0.1035	0.0211	0.1419	0.7993	0.4281	0.1129	0.14642	0.022819	0.177263	0.123699	0.0676389	0.0143515	0.493506	0.193588	0.0873313	0.0191874	0.214125	0.117547	0.0544929	0.00712331	NA	0.186419	4	4	2	3	3	4	1	3	-0.0698895	-0.316243	0.0084675	0.0787816	0.0535636	0.123601	0.299917	0.0532874	0.0308421	0.10088	0.425867	0.179237	0.109624	0.109348
Q8CC88	K555	3601	Vwa8	von Willebrand factor A domain-containing protein 8	_K[+42]LQLTDEQLQNR_	KLQLTDEQLQNR	1	TRUE	Mitochondria	0.8502	0.0809	0.189	0.9422	0.4529	0.32	0.0285	0.5153	0.3677	0.3929	0.1898	0.1929	0.476	0.1502	0.0177313	0.0872201	0.0757118	0.0426693	0.124647	0.081282	0.072156	0.132907	0.00641636	0.0480529	0.0788227	0.0153297	0.101801	0.0363298	0.0514656	0.0995822	4	4	4	3	4	4	4	4	-0.0902378	0.00355587	0.00593807	-0.106916	0.0330425	-0.0694888	-0.0607511	0.043365	0.0579805	-0.0445508	-0.052491	0.0516251	-0.0489352	-0.0386127
Q8CC88	K984	3604	Vwa8	von Willebrand factor A domain-containing protein 8	_EVVNIVK[+42]HLQK[+42]FPTEGLSSVVR_	EVVNIVKHLQKFPTEGLSSVVR	2	TRUE	Mitochondria	0.2795	0.1253	0.8831	0.4212	0.0207	0.2528	0.5397	0.1154	0.499	0.6801	0.519	0.2015	0.2743	0.741	0.00879265	0.0536731	0.0802432	0.022382	0.0471497	0.0186345	0.0581891	0.0247516	NA	0.0581638	0.0329818	0.0178906	0.00624342	0.00960098	0.0329664	0.00924294	1	4	3	2	2	4	4	2	-0.00236956	0.0220541	0.0350386	-0.038357	0.0578612	-0.0448805	0.0334375	0.0285152	0.0714506	-0.0312911	0.0110394	0.00611707	0.0330935	0.00374751
